# Rapid Liquid Chromatography-Mass Spectrometry (rLC-MS) for Deep Metabolomics Analysis of Population Scale Studies

**DOI:** 10.1101/2025.08.10.669154

**Authors:** JD Watrous, S Tiwari, T Long, A Large, K Lagerborg, K Gallagher, K Dao, S Park, D Aguirre, C Lamoureux, J Cho, R Nilsson, J Usuka, M Jain

**Affiliations:** Sapient Bioanalytics, LLC; 10421 Wateridge Circle, Suite 100; San Diego, CA 92121

## Abstract

Mass spectrometry (MS)-based metabolomics is a key technology for the interrogation of exogenous and endogenous small molecule mediators that influence human health and disease. To date, however, low throughput of MS systems have largely precluded large-scale metabolomics studies of human populations, limiting power to discover physiological roles of metabolites. Here, we introduce a fully automated rapid liquid chromatography-mass spectrometry (rLC-MS) system coupled to an AI-enabled computational pipeline that enables high-throughput, reproducible, non-targeted metabolite measurements across tens of thousands of samples. This system captures thousands of polar, amphipathic and nonpolar (lipid) metabolites in a human plasma sample in 53 seconds of analytical time, enabling analysis of greater than 1,000 samples per day per instrument. To demonstrate the discovery power of the rLC-MS platform, a subset of samples from Sapient’s DynamiQ™ biorepository – comprised of 62,039 total plasma samples collected longitudinally from 11,045 individuals – were selected for deep analysis by rLC-MS to capture a rich, dynamic landscape of chemical variation that reflects both physiological processes and environmental influences. 26,042 plasma samples with matched real-world data (RWD) were chosen for the study, representing 6,935 individuals with diverse demographic backgrounds and disease profiles. Unbiased exploratory analysis revealed human metabotypes that correlate with heterogenous disease phenotypes, including key sub-populations of cardiometabolic and other human diseases. Moreover, a metabolic aging clock machine learning model trained on healthy individuals in this dataset accurately predicted accelerated aging in various chronic diseases, with dynamic reversal of metabolic aging following definitive therapy. These data demonstrate that the rLC-MS platform enables prediction of clinically relevant physiological states from plasma metabolomics at scale in human populations.

## Supplementary Table 2 for "Rapid Liquid Chromatography-Mass Spectrometry (rLC-MS) for Deep Metabolomics Analysis of Population Scale Studies"

### Sheet: List of annotated features
feature_label	polarity	mz	rt_minutes	compound_adduct
samples_plasma_1m0015710i00	positive	207.102	0.322917	(E)-Ethyl p-methoxycinnamate|[M+H]+; Cue-lure|[M+H]+; Eugenol acetate|[M+H]+; Isoeugenol acetate|[M+H]+
samples_plasma_1m0011007i01	positive	160.075	0.314583	1,2,3,4-Tetrahydroisoquinoline-6-carboxylic acid|[M+H-H2O]+; 1-(2-Hydroxyphenyl)-2-pyrrolidinone|[M+H-H2O]+; 1-Amino-2-Phenylcyclopropane-1-carboxylic acid|[M+H-H2O]+; 2-(Aminomethylidene)-2,3-dihydro-1H-inden-1-one|[M+H]+; 2-Methylquinolin-8-ol|[M+H]+; 3-(2-Aminoethyl)-1H-indol-6-ol|[M+H-NH3]+; 4-(Allylamino)benzoic acid|[M+H-H2O]+; 5-Amino-1-naphthol|[M+H]+; 5-Methyl-8-quinolinol|[M+H]+; Hydroxytryptophol|[M+H-H2O]+
samples_plasma_1m0058454i02	positive	634.543	0.483333	1,2-Dilinoleoylglycerol|[M+NH4]+
samples_plasma_2m0046223i00	negative	512.231	0.389583	1,2-bis(heptanoylthio) Glycerophosphocholine|[M-H]-
samples_plasma_1m0006310i00	positive	113.108	0.0645833	1,4,7-Triazacyclononane|[M+H-NH3]+
samples_plasma_1m0016710i00	positive	217.108	0.325	1,4,7-Trioxacyclotridecane-8,13-dione|[M+H]+
samples_plasma_1m0015218i00	positive	202.18	0.102083	1-(2-Hydroxyethyl)-2,2,6,6-tetramethyl-4-piperidinol|[M+H]+
samples_plasma_1m0056256i00	positive	612.56	0.516667	1-(hexadecanoyloxy)-3-hydroxypropan-2-yl-octadec-9-enoate|[M+NH4]+
samples_plasma_2m0030309i00	negative	353.09	0.139583	1-Caffeoylquinic acid|[M-H]-
samples_plasma_1m0028229i00	positive	332.295	0.35	1-Hexadecanoylpyrrolidine|[M+Na]+
samples_plasma_1m0023212i00	positive	282.121	0.075	1-Methyl adenosine|[M+H]+
samples_plasma_2m0022923i00	negative	279.233	0.433333	10,12-Octadecadienoic acid|[M-H]-; Linoleic acid|[M-H]-; 17-Octadecynoic acid|[M-H]-
samples_plasma_2m0013511i00	negative	185.119	0.38125	10-Hydroxy-2-decenoic acid|[M-H]-
samples_plasma_2m0023326i01	negative	283.264	0.61875	10-Methyl palmitic acid methyl ester|[M-H]-
samples_plasma_2m0024526i00	negative	295.264	0.4625	10-Nonadecenoic acid|[M-H]-; 9,10-Methyleneoctadecanoic acid|[M-H]-; Phytomonic acid|[M-H]-
samples_plasma_2m0031519i00	negative	365.198	0.3875	11-Dehydro thromboxane B3|[M-H]-; 20-Carboxy Leukotriene B4|[M-H]-
samples_plasma_2m0031721i01	negative	367.216	0.39375	11-Dehydro-TXB2|[M-H]-; 19-Hydroxy-PGE2|[M-H]-; 20-Hydroxy-PGE2|[M-H]-; Known_oxylipin_C20H32O6|[M-H]-; TXB3|[M-H]-
samples_plasma_2m0031720i02	negative	367.208	0.40625	11-Dehydro-TXB2|[M-H]-; 19-Hydroxy-PGE2|[M-H]-; 20-Hydroxy-PGE2|[M-H]-; Known_oxylipin_C20H32O6|[M-H]-; TXB3|[M-H]-
samples_plasma_2m0028723i01	negative	337.238	0.397917	11-Deoxy Prostaglandin E1|[M-H]-; 11-Deoxy Prostaglandin F2α|[M-H]-; 11-Deoxy Prostaglandin F2β|[M-H]-; 12-Epi Leukotriene B3|[M-H]-; Known_oxylipin_C20H34O4|[M-H]-
samples_plasma_1m0042134i00	positive	471.347	0.35	11-Keto-beta-boswellic acid|[M+H]+; Enoxolone|[M+H]+
samples_plasma_2m0041932i00	negative	469.329	0.435417	11-Keto-β-boswellic acid|[M-H]-
samples_plasma_2m0030121i00	negative	351.218	0.391667	11β-Prostaglandin E2|[M-H]-; 13,14-Dihydro-15-Keto Prostaglandin D2|[M-H]-; 13,14-Dihydro-15-Keto Prostaglandin E2|[M-H]-; 15-Keto Prostaglandin E1|[M-H]-; 15-Keto Prostaglandin F2α|[M-H]-; 15-Prostaglandin D2|[M-H]-; 6-Lipoxin A4|[M-H]-; 8-iso Prostaglandin E2|[M-H]-; Prostaglandin F3α|[M-H]-; Prostaglandin H2|[M-H]-; Prostaglandin K1|[M-H]-
samples_plasma_1m0042127i00	positive	471.279	0.320833	12-Deoxywithastramonolide|[M+H]+
samples_plasma_1m0042127i01	positive	471.279	0.339583	12-Deoxywithastramonolide|[M+H]+
samples_plasma_2m0028522i00	negative	335.223	0.397917	12-Epi Leukotriene B4|[M-H]-; 15-Epi Prostaglandin A1|[M-H]-; HpETE|[M-H]-; Prostaglandin B1|[M-H]-
samples_plasma_2m0033927i00	negative	389.27	0.402083	12-Ketodeoxycholic acid|[M-H]-; 7-Keto lithocholic acid|[M-H]-
samples_plasma_2m0028320i00	negative	333.207	0.383333	12-oxo-LTB4|[M-H]-; 13,14-Dihydro-15-Keto-PGA2|[M-H]-; 13,14-Dihydro-15-Keto-PGJ2|[M-H]-; 14,15-Dehydro-LTB4|[M-H]-; 15-Deoxy-PGD2|[M-H]-; 15-Keto-PGA1|[M-H]-; 20-Carboxy-arachidonic acid|[M-H]-; 8-iso-PGA2|[M-H]-; Bicyclo-PGE2|[M-H]-; HpEPE|[M-H]-; Known_oxylipin_C20H30O4|[M-H]-; PGB2|[M-H]-; 12-Prostaglandin J2|[M-H]-
samples_plasma_2m0031523i00	negative	365.231	0.397917	15-15-Methyl Prostaglandin D2|[M-H]-
samples_plasma_2m0026519i01	negative	315.197	0.402083	15-Deoxy-12,14-Prostaglandin A2|[M-H]-; 15-Deoxy-12,14-Prostaglandin J2|[M-H]-
samples_plasma_2m0026519i02	negative	315.196	0.43125	15-Deoxy-12,14-Prostaglandin A2|[M-H]-; 15-Deoxy-12,14-Prostaglandin J2|[M-H]-
samples_plasma_2m0032924i01	negative	379.248	0.402083	16,16-Dimethyl Prostaglandin D2|[M-H]-; 16,16-Dimethyl Prostaglandin E2|[M-H]-; 1a,1b-Dihomo Prostaglandin E2|[M-H]-; 20-Ethyl Prostaglandin E2|[M-H]-
samples_plasma_2m0033315i00	negative	383.153	0.372917	16-Alpha-Hydroxydehydroepiandrosterone 3-sulfate|[M-H]-
samples_plasma_2m0031916i01	negative	369.169	0.38125	16-Phenoxy tetranor Prostaglandin A2|[M-H]-
samples_plasma_2m0033919i00	negative	389.195	0.391667	16-Phenoxy tetranor Prostaglandin F2α|[M-H]-
samples_plasma_1m0060260i03	positive	652.604	0.585417	16:2 Campesterol ester|[M+NH4]+
samples_plasma_1m0061259i02	positive	662.591	0.56875	16:3 Stigmasterol ester|[M+NH4]+
samples_plasma_2m0029322i00	negative	343.228	0.408333	17-Keto-DPA|[M-H]-; 19,20-EpDPE|[M-H]-; EpDPA|[M-H]-; HDHA|[M-H]-; HDoHE|[M-H]-; Known_oxylipin_C22H32O3|[M-H]-; 6α-Methyl-11β-hydroxy progesterone|[M-H]-; Anacardic acid diene|[M-H]-
samples_plasma_2m0031718i01	negative	367.189	0.39375	17-Phenyl trinor Prostaglandin A2|[M-H]-
samples_plasma_2m0033520i00	negative	385.205	0.38125	17-Phenyl trinor Prostaglandin D2|[M-H]-; 17-Phenyl trinor Prostaglandin E2|[M-H]-
samples_plasma_2m0036224i00	negative	412.245	0.397917	17-Phenyl trinor Prostaglandin E2 ethyl amide|[M-H]-
samples_plasma_2m0036225i00	negative	412.255	0.402083	17-Phenyl trinor Prostaglandin E2 ethyl amide|[M-H]-
samples_plasma_1m0028122i02	positive	331.224	0.34375	17α-Hydroxyprogesterone|[M+H]+
samples_plasma_2m0037122i00	negative	421.226	0.39375	18-Hydroxycorticosterone|[M+Hac-H]-; Cortisol|[M+Hac-H]-
samples_plasma_1m0063264i04	positive	682.647	0.604167	18:1 Campesterol ester|[M+NH4]+
samples_plasma_2m0065960i00	negative	709.609	0.625	18:1 Cholesteryl ester|[M+Hac-H]-
samples_plasma_1m0129416i00	positive	1344.16	0.5875	18:3 Campesterol ester|[2M+Na]+
samples_plasma_1m0062862i01	positive	678.621	0.58125	18:3 Campesteryl ester|[M+NH4]+
samples_plasma_2m0029920i00	negative	349.206	0.383333	19-Hydroxy-PGA2|[M-H]-; 8-iso-15-Keto-PGE2|[M-H]-; Known_oxylipin_C20H30O5|[M-H]-; LXA5|[M-H]-; PGD3|[M-H]-; PGE3|[M-H]-; PGK2|[M-H]-; Resolvin E1|[M-H]-; 15-Keto Prostaglandin E2|[M-H]-
samples_plasma_2m0037696i00	negative	426.968	0.389583	1H,1H,2H,2H-Perfluorooctane sulfonic acid|[M-H]-
samples_plasma_1m0011109i00	positive	161.096	0.34375	1H-Inden-2-amine, 2,3-dihydro-5-methoxy-6-methyl-|[M+H-NH3]+; Anisylacetone|[M+H-H2O]+
samples_plasma_1m0017115i00	positive	221.153	0.341667	2,2,5,7,8-Pentamethyl-6-Chromanol|[M+H]+
samples_plasma_1m0017115i01	positive	221.154	0.360417	2,2,5,7,8-Pentamethyl-6-Chromanol|[M+H]+
samples_plasma_2m0035512i03	negative	405.12	0.377083	2,3,5,4-Tetrahydroxyl diphenylethylene-2-o-glucoside|[M-H]-; Oxyresveratrol 2-O-β-D-glucopyranoside|[M-H]-
samples_plasma_1m0032618i00	positive	376.184	0.333333	2,3-Bis(3-indolylmethyl)indole|[M+H]+
samples_plasma_2m0027520i00	negative	325.202	0.379167	2,3-Dinor-11b-PGF2a|[M-H]-; 2,3-Dinor-8-Epi-prostaglandin F2alpha|[M-H]-; 2,3-Dinor-8-iso-PGF2a|[M-H]-; 2,3-Dinor-PGE1|[M-H]-; Known_oxylipin_C18H30O5|[M-H]-
samples_plasma_2m0029321i01	negative	343.213	0.383333	2,3-Dinor-TXB1|[M-H]-; Known_oxylipin_C18H32O6|[M-H]-
samples_plasma_2m0029119i02	negative	341.198	0.395833	2,3-Dinor-TXB2|[M-H]-
samples_plasma_2m0010301i02	negative	153.019	0.2	2,4-Dihydroxybenzoic acid|[M-H]-
samples_plasma_2m0010301i03	negative	153.02	0.214583	2,4-Dihydroxybenzoic acid|[M-H]-
samples_plasma_1m0010507i00	positive	155.07	0.33125	2,6-Dimethoxyphenol|[M+H]+
samples_plasma_1m0054437i00	positive	594.377	0.358333	2-(5-Oxovaleryl)phosphatidylcholine|[M+H]+
samples_plasma_1m0005608i00	positive	106.087	0.0645833	2-Amino-2-methyl-1,3-propanediol|[M+H]+
samples_plasma_1m0011013i00	positive	160.132	0.0770833	2-Aminooctanoic acid|[M+H]+
samples_plasma_2m0032726i00	negative	377.269	0.4	2-Arachidonoyl Glycerol|[M-H]-; Nordeoxycholic acid|[M-H]-
samples_plasma_2m0032727i01	negative	377.272	0.439583	2-Arachidonoyl Glycerol|[M-H]-; Nordeoxycholic acid|[M-H]-
samples_plasma_1m0033729i00	positive	387.291	0.35	2-Arachidonyl glycerol ether|[M+Na]+
samples_plasma_2m0015706i03	negative	207.067	0.379167	2-Benzylsuccinic acid|[M-H]-; 3,4-Dimethoxycinnamic acid|[M-H]-; Ethyl Caffeate|[M-H]-; Ferulic acid methyl ester|[M-H]-
samples_plasma_2m0008304i00	negative	133.049	0.127083	2-Deoxy-D-ribose|[M-H]-
samples_plasma_2m0017706i00	negative	227.067	0.13125	2-Deoxyuridine|[M-H]-; Zebularine|[M-H]-
samples_plasma_2m0017706i01	negative	227.065	0.15	2-Deoxyuridine|[M-H]-; Zebularine|[M-H]-
samples_plasma_2m0006705i00	negative	117.056	0.204167	2-Hydroxy-3-methylbutyric acid|[M-H]-; Hydroxyisovaleric acid|[M-H]-
samples_plasma_1m0025319i00	positive	303.199	0.322917	2-Methoxyestradiol (2-MeOE2)|[M+H]+; S-Bioallethrin|[M+H]+
samples_plasma_2m0008006i04	negative	130.066	0.377083	2-Methylindole|[M-H]-
samples_plasma_2m0028707i00	negative	337.073	0.127083	2-O-β-D-Glucopyranosyl-L-ascorbic acid|[M-H]-
samples_plasma_2m0009109i00	negative	141.092	0.38125	2-Propyl-4-pentenoic acid|[M-H]-
samples_plasma_2m0027729i01	negative	327.291	0.422917	20-Hydroxy arachidic acid|[M-H]-
samples_plasma_1m0083877i00	positive	888.771	0.5375	22:0-Glc-Cholesterol|[M+NH4]+
samples_plasma_1m0083674i01	positive	886.749	0.510417	22:1-Glc-Cholesterol|[M+NH4]+
samples_plasma_1m0083675i00	positive	886.751	0.475	22:1-Glc-Cholesterol|[M+NH4]+
samples_plasma_1m0083676i00	positive	886.761	0.539583	22:1-Glc-Cholesterol|[M+NH4]+
samples_plasma_1m0069869i01	positive	748.697	0.59375	22:2 Stigmasterol ester|[M+NH4]+
samples_plasma_2m0042134i00	negative	471.347	0.433333	23-Hydroxybetulinic acid|[M-H]-; Corosolic acid|[M-H]-; Echinocystic acid|[M-H]-; Hederagenin|[M-H]-; Maslinic acid|[M-H]-; Pomolic acid|[M-H]-; Saikogenin F|[M-H]-
samples_plasma_1m0041535i01	positive	465.359	0.345833	24-Epicastasterone|[M+H]+
samples_plasma_1m0041536i01	positive	465.364	0.339583	24-Epicastasterone|[M+H]+
samples_plasma_2m0041334i00	negative	463.343	0.414583	24-Epicastasterone|[M-H]-
samples_plasma_1m0035335i01	positive	403.359	0.402083	24-Hydroxycholesterol|[M+H]+
samples_plasma_2m0039099i00	negative	440.998	0.18125	2H,2H,3H,3H-Perfluorodecanoic acid|[M-H]-
samples_plasma_2m0052697i00	negative	576.973	0.15625	2H,2H-Perfluorododecanoic acid|[M-H]-
samples_plasma_2m0058219i00	negative	632.199	0.129167	3'-Sialyllactose|[M-H]-; 6'-Sialyllactose|[M-H]-
samples_plasma_1m0018909i00	positive	239.091	0.31875	3,4,5-Trimethoxycinnamic acid|[M+H]+
samples_plasma_1m0012305i01	positive	173.058	0.0875	3,4-Dimethylbenzoic acid|[M+Na]+
samples_plasma_2m0015516i00	negative	205.161	0.40625	3,5-Di-tert-butylphenol|[M-H]-
samples_plasma_1m0046713i00	positive	517.134	0.320833	3,5-O-Dicaffeoylquinic acid|[M+H]+; 4,5-Dicaffeoylquinic acid|[M+H]+
samples_plasma_2m0038332i00	negative	433.327	0.4125	3,7-Dihydroxy-5-cholestanoic acid|[M-H]-
samples_plasma_1m0011707i00	positive	167.07	0.322917	3-(2-Hydroxyphenyl)propanoic acid|[M+H]+
samples_plasma_2m0044736i01	negative	497.363	0.616667	3-Acetyl-beta-boswellic acid|[M-H]-; 3-O-Acetyl-α-boswellic acid|[M-H]-
samples_plasma_1m0019110i02	positive	241.107	0.322917	3-Carboxy-4-methyl-5-propyl-2-furanpropionic acid|[M+H]+
samples_plasma_1m0021309i00	positive	263.09	0.316667	3-Carboxy-4-methyl-5-propyl-2-furanpropionic acid|[M+Na]+
samples_plasma_2m0018909i01	negative	239.093	0.379167	3-Carboxy-4-methyl-5-propyl-2-furanpropionic acid|[M-H]-
samples_plasma_1m0008207i00	positive	132.076	0.0395833	3-Guanidinopropanoic acid|[M+H]+
samples_plasma_2m0013713i01	negative	187.134	0.383333	3-Hydroxydecanoic acid|[M-H]-
samples_plasma_1m0021216i00	positive	262.165	0.129167	3-Hydroxyisovalerylcarnitine|[M+H]+
samples_plasma_1m0007502i00	positive	125.021	0.05625	3-Methylpyruvic acid|[M+Na]+
samples_plasma_2m0010910i00	negative	159.103	0.35	3-hydroxy Octanoic acid|[M-H]-
samples_plasma_2m0010910i01	negative	159.103	0.377083	3-hydroxy Octanoic acid|[M-H]-
samples_plasma_2m0017917i00	negative	229.179	0.385417	3-hydroxy Tridecanoic acid|[M-H]-
samples_plasma_2m0015115i00	negative	201.15	0.385417	3-hydroxy Undecanoic acid|[M-H]-
samples_plasma_2m0034720i00	negative	397.205	0.377083	3alpha-Hydroxy-5beta-pregnane-20-one sulfate|[M-H]-; Allopregnanolone sulfate|[M-H]-
samples_plasma_2m0033725i00	negative	387.253	0.4	3β-OH-7-Oxocholenic acid|[M-H]-
samples_plasma_2m0018709i00	negative	237.091	0.191667	4'-Methoxychalcone|[M-H]-
samples_plasma_2m0019108i00	negative	241.087	0.372917	4'-Methoxyresveratrol|[M-H]-; Fenoprofen|[M-H]-; Pinostilbene|[M-H]-; Equol|[M-H]-
samples_plasma_1m0026830i00	positive	318.301	0.35	4-Hydroxysphinganine|[M+H]+
samples_plasma_2m0027204i00	negative	322.045	0.122917	5'-Cytidylic acid|[M-H]-
samples_plasma_2m0019507i00	negative	245.078	0.13125	5,6-Dihydrouridine|[M-H]-
samples_plasma_1m0017106i00	positive	221.063	0.0395833	5-Acetylamino-6-amino-3-methyluracil|[M+Na]+
samples_plasma_1m0024606i00	positive	296.066	0.0479167	5-Aminoimidazole ribonucleotide|[M+H]+; Glycerophosphocholine|[M+K]+
samples_plasma_2m0006607i00	negative	116.072	0.147917	5-Aminovaleric acid|[M-H]-; Valine|[M-H]-
samples_plasma_2m0015904i03	negative	209.046	0.266667	5-Hydroxyferulic acid|[M-H]-
samples_plasma_1m0009807i02	positive	148.075	0.322917	5-Methoxyindole|[M+H]+
samples_plasma_2m0031917i00	negative	369.174	0.377083	5a-Dihydrotestosterone sulfate|[M-H]-; Androstenediol sulfate|[M-H]-; Androsterone sulfate|[M-H]-; 16-Phenoxy tetranor Prostaglandin A2|[M-H]-
samples_plasma_1m0033736i02	positive	387.364	0.475	5α-Cholestan-3-one|[M+H]+; Lathosterol|[M+H]+
samples_plasma_2m0024318i01	negative	293.18	0.404167	6-Gingerol|[M-H]-
samples_plasma_2m0031721i02	negative	367.214	0.61875	6-Keto-PGE1|[M-H]-; PGG2|[M-H]-
samples_plasma_2m0012405i01	negative	174.056	0.375	7-Amino-4-methylcoumarin|[M-H]-
samples_plasma_1m0031733i03	positive	367.336	0.483333	7-Dehydrocholesterol (provitamin D3)|[M+H-H2O]+
samples_plasma_1m0031733i02	positive	367.337	0.475	7-Dehydrocholesterol (provitamin D3)|[M+H-H2O]+
samples_plasma_2m0035526i00	negative	405.264	0.39375	7-Keto-Deoxycholic acid|[M-H]-; 3-Oxocholic acid|[M-H]-
samples_plasma_1m0015706i01	positive	207.065	0.325	7-Methoxy-4-methyl-coumarin-8-ol|[M+H]+; Eugenin|[M+H]+; Scoparone|[M+H]+
samples_plasma_1m0020308i01	positive	253.083	0.325	7-Methoxyflavone|[M+H]+
samples_plasma_1m0018110i00	positive	231.102	0.325	7-Prenyloxycoumarin|[M+H]+; Dihydroresveratrol|[M+H]+; Kavain|[M+H]+; Naproxen|[M+H]+; Osthenol|[M+H]+
samples_plasma_1m0019713i00	positive	247.136	0.327083	8-Epixanthatin|[M+H]+; PPOH|[M+H]+
samples_plasma_2m0027121i00	negative	321.211	0.402083	8-Gingerol|[M-H]-
samples_plasma_2m0012113i00	negative	171.139	0.38125	8-Methyl nonanoic acid|[M-H]-
samples_plasma_2m0040517i01	negative	455.175	0.38125	9-Keto fluprostenol|[M-H]-
samples_plasma_2m0040516i00	negative	455.164	0.383333	9-Keto fluprostenol|[M-H]-
samples_plasma_1m0024522i00	positive	295.227	0.335417	9-oxo-10(E),12(E)-octadecadienoic acid|[M+H]+
samples_plasma_1m0024522i01	positive	295.227	0.354167	9-oxo-10(E),12(E)-octadecadienoic acid|[M+H]+
samples_plasma_2m0012110i01	negative	171.103	0.377083	9-oxononanoic acid|[M-H]-
samples_plasma_1m0025323i00	positive	303.232	0.33125	Abietic acid|[M+H]+; Isopimaric acid|[M+H]+
samples_plasma_1m0010207i03	positive	152.07	0.316667	Acetaminophen|[M+H]+; Phenylglycine|[M+H]+
samples_plasma_2m0010005i01	negative	150.056	0.229167	Acetaminophen|[M-H]-; Phenylglycine|[M-H]-
samples_plasma_2m0005102i00	negative	101.025	0.15	Acetoacetic acid|[M-H]-; Methyl pyruvate|[M-H]-
samples_plasma_2m0012305i00	negative	173.057	0.133333	Acetylasparagine|[M-H]-
samples_plasma_2m0012404i00	negative	174.041	0.135417	Acetylaspartic acid|[M-H]-
samples_plasma_1m0015412i00	positive	204.123	0.0875	Acetylcarnitine|[M+H]+
samples_plasma_1m0017409i02	positive	224.092	0.245833	Acetyltyrosine|[M+H]+
samples_plasma_2m0012301i00	negative	173.01	0.135417	Aconitic acid|[M-H]-
samples_plasma_2m0026017i00	negative	310.177	0.3875	Adiphenine|[M-H]-
samples_plasma_2m0028126i00	negative	331.264	0.452083	Adrenic acid|[M-H]-
samples_plasma_1m0025117i01	positive	301.177	0.322917	Adrenosterone|[M+H]+
samples_plasma_1m0015809i03	positive	208.097	0.329167	Afalanine|[M+H]+; N-Acetyl-L-Phenylalanine|[M+H]+; N-(3-Phenylpropionyl)glycine|[M+H]+
samples_plasma_2m0010907i00	negative	159.078	0.13125	Ala-Ala|[M-H]-
samples_plasma_2m0003803i01	negative	88.04	0.145833	Alanine|[M-H]-; Sarcosine|[M-H]-
samples_plasma_2m0030918i00	negative	359.184	0.391667	Aldosterone|[M-H]-; Cortisone|[M-H]-
samples_plasma_1m0025523i00	positive	305.23	0.322917	Aleuritic acid|[M+H]+
samples_plasma_1m0007006i00	positive	120.066	0.0333333	Allothreonine|[M+H]+; Homoserine|[M+H]+; Threonine|[M+H]+
samples_plasma_1m0009204i00	positive	142.047	0.0375	Allothreonine|[M+Na]+; Homoserine|[M+Na]+; Threonine|[M+Na]+
samples_plasma_1m0009204i01	positive	142.047	0.05	Allothreonine|[M+Na]+; Homoserine|[M+Na]+; Threonine|[M+Na]+
samples_plasma_2m0006805i00	negative	118.051	0.1375	Allothreonine|[M-H]-; Homoserine|[M-H]-
samples_plasma_2m0006805i01	negative	118.051	0.147917	Allothreonine|[M-H]-; Homoserine|[M-H]-
samples_plasma_1m0006607i01	positive	116.071	0.06875	Allylglycine|[M+H]+
samples_plasma_1m0029017i01	positive	340.176	0.3125	Alogliptin benzoate|[M+H]+
samples_plasma_1m0046136i00	positive	511.362	0.375	Alpha tocopherol phosphate|[M+H]+
samples_plasma_1m0006908i02	positive	119.086	0.33125	Alpha, alpha- dimethylbenzyl alcohol|[M+H-H2O]+
samples_plasma_2m0009501i01	negative	145.014	0.139583	Alpha-Ketoglutaric acid|[M-H]-
samples_plasma_1m0070145i00	positive	751.455	0.31875	Alpha-hederin|[M+H]+
samples_plasma_2m0037937i00	negative	429.374	0.629167	Alpha-tocopherol|[M-H]-; Cholest-5-ene|[M-H]-
samples_plasma_2m0017804i01	negative	228.042	0.377083	Amiloride|[M-H]-
samples_plasma_2m0005205i00	negative	102.056	0.127083	Amino butyric acid|[M-H]-; Dimethylglycine|[M-H]-
samples_plasma_2m0011006i00	negative	160.062	0.13125	Aminoadipic acid|[M-H]-
samples_plasma_1m0005407i00	positive	104.072	0.0375	Aminobutyric acid|[M+H]+; H-N-Me-Ala-OH|[M+H]+
samples_plasma_2m0033414i00	negative	384.149	0.39375	Amsilarotene|[M-H]-
samples_plasma_1m0024123i00	positive	291.232	0.364583	Androsterone|[M+H]+; Dihydrotestosterone(DHT)|[M+H]+; Epiandrosterone|[M+H]+; Etiocholanolone|[M+H]+
samples_plasma_1m0019710i00	positive	247.108	0.297917	Antineoplaston A10|[M+H]+
samples_plasma_2m0010106i00	negative	151.061	0.15	Arabinitol|[M-H]-; Ribitol|[M-H]-; Xylitol|[M-H]-
samples_plasma_2m0011504i00	negative	165.041	0.1375	Arabinonic acid|[M-H]-; Ribonic acid|[M-H]-
samples_plasma_2m0009904i00	negative	149.046	0.139583	Arabinose|[M-H]-
samples_plasma_1m0012505i00	positive	175.058	0.0416667	Arabitol|[M+Na]+
samples_plasma_2m0026129i00	negative	311.295	0.489583	Arachidic acid|[M-H]-
samples_plasma_2m0026129i01	negative	311.295	0.527083	Arachidic acid|[M-H]-
samples_plasma_2m0025323i00	negative	303.233	0.43125	Arachidonic acid|[M-H]-
samples_plasma_1m0012511i00	positive	175.118	0.0416667	Arginine|[M+H]+
samples_plasma_1m0014709i00	positive	197.099	0.0416667	Arginine|[M+Na]+
samples_plasma_2m0012310i00	negative	173.105	0.15	Arginine|[M-H]-
samples_plasma_1m0012610i00	positive	176.103	0.0354167	Argininic acid|[M+H]+; Citrulline|[M+H]+
samples_plasma_2m0012408i00	negative	174.089	0.133333	Argininic acid|[M-H]-; Citrulline|[M-H]-
samples_plasma_2m0033316i00	negative	383.169	0.379167	Artesunate|[M-H]-
samples_plasma_1m0030512i00	positive	355.123	0.327083	Asarinin|[M+H]+
samples_plasma_2m0012502i01	negative	175.025	0.139583	Ascorbic acid|[M-H]-
samples_plasma_2m0036324i00	negative	413.249	0.43125	Ascorbyl palmitate|[M-H]-
samples_plasma_1m0008306i00	positive	133.061	0.03125	Asparagine|[M+H]+
samples_plasma_1m0010504i00	positive	155.043	0.0375	Asparagine|[M+Na]+
samples_plasma_2m0008104i00	negative	131.046	0.127083	Asparagine|[M-H]-
samples_plasma_1m0008404i00	positive	134.044	0.0291667	Aspartic acid|[M+H]+
samples_plasma_2m0008203i00	negative	132.03	0.127083	Aspartic acid|[M-H]-
samples_plasma_2m0045520i00	negative	505.208	0.379167	Asperphenamate|[M-H]-
samples_plasma_1m0044136i00	positive	491.369	0.358333	Astragenol|[M+H]+; Cycloastragenol|[M+H]+
samples_plasma_2m0043935i00	negative	489.357	0.414583	Astragenol|[M-H]-; Cycloastragenol|[M-H]-
samples_plasma_1m0015315i00	positive	203.15	0.0583333	Asymmetric dimethylarginine|[M+H]+; SDMA|[M+H]+
samples_plasma_1m0065540i01	positive	705.406	0.3375	Atazanavir|[M+H]+
samples_plasma_1m0049124i00	positive	541.249	0.33125	Atorvastatin lactone|[M+H]+
samples_plasma_1m0026116i04	positive	311.165	0.422917	Avobenzone|[M+H]+
samples_plasma_1m0069951i00	positive	749.517	0.345833	Azithromycin|[M+H]+
samples_plasma_1m0029035i00	positive	340.355	0.410417	Behenamide|[M+H]+
samples_plasma_2m0028932i00	negative	339.327	0.616667	Behenic acid|[M-H]-
samples_plasma_1m0037521i00	positive	425.211	0.31875	Benazepril|[M+H]+
samples_plasma_1m0009502i01	positive	145.026	0.0833333	Benzoic acid|[M+Na]+
samples_plasma_2m0055229i02	negative	602.293	0.404167	Benzoylaconine|[M-H]-
samples_plasma_2m0018709i01	negative	237.091	0.216667	Benzyl cinnamate|[M-H]-; N-Glycyl-L-tyrosine|[M-H]-
samples_plasma_1m0036736i01	positive	417.37	0.472917	Beta tocopherol|[M+H]+; Gamma-tocopherol|[M+H]+
samples_plasma_2m0027117i00	negative	321.174	0.391667	Beta-zearalanol|[M-H]-
samples_plasma_1m0034320i01	positive	393.204	0.347917	Betamethasone|[M+H]+; Dexamethasone|[M+H]+
samples_plasma_1m0034321i00	positive	393.212	0.320833	Betamethasone|[M+H]+; Dexamethasone|[M+H]+
samples_plasma_1m0040012i00	positive	450.128	0.327083	Bictegravir|[M+H]+
samples_plasma_1m0053526i00	positive	585.269	0.329167	Bilirubin|[M+H]+
samples_plasma_1m0053325i00	positive	583.256	0.325	Biliverdin|[M+H]+
samples_plasma_1m0052533i00	positive	575.338	0.360417	Bimatoprost grenod|[M+H]+
samples_plasma_1m0034128i01	positive	391.285	0.404167	Bis(2-ethylhexyl) phthalate|[M+H]+; Dioctyl phthalate|[M+H]+
samples_plasma_1m0036326i05	positive	413.267	0.404167	Bis(2-ethylhexyl) phthalate|[M+Na]+; Dioctyl phthalate|[M+Na]+
samples_plasma_1m0033718i00	positive	387.182	0.320833	Bis(methylbenzylidene)sorbitol|[M+H]+
samples_plasma_2m0042934i00	negative	479.34	0.385417	Brassinolide|[M-H]-
samples_plasma_2m0023713i00	negative	287.13	0.38125	Broussonin E|[M-H]-
samples_plasma_1m0033725i01	positive	387.252	0.314583	Bufalin|[M+H]+; Medroxyprogesterone acetate|[M+H]+
samples_plasma_1m0033725i02	positive	387.253	0.325	Bufalin|[M+H]+; Medroxyprogesterone acetate|[M+H]+
samples_plasma_1m0028522i00	positive	335.223	0.333333	Butyl 2-ethylhexyl phthalate|[M+H]+
samples_plasma_1m0022915i00	positive	279.159	0.347917	Butyl isobutyl phthalate|[M+H]+; Diisobutyl phthalate|[M+H]+
samples_plasma_1m0018215i00	positive	232.155	0.247917	Butyrylcarnitine|[M+H]+; Isobutyrylcarnitine|[M+H]+
samples_plasma_1m0048649i00	positive	536.499	0.41875	C16:1 ceramide|[M+H]+
samples_plasma_1m0048650i00	positive	536.503	0.402083	C16:1 ceramide|[M+H]+
samples_plasma_2m0054451i00	negative	594.51	0.616667	C16:1 ceramide|[M+Hac-H]-
samples_plasma_2m0055459i00	negative	604.6	0.63125	C22 1-Deoxyceramide|[M-H]-
samples_plasma_1m0057059i02	positive	620.599	0.483333	C22:1 ceramide|[M+H]+
samples_plasma_2m0062861i00	negative	678.611	0.6375	C22:1 ceramide|[M+Hac-H]-
samples_plasma_2m0056858i01	negative	618.583	0.627083	C22:1 ceramide|[M-H]-
samples_plasma_1m0121813i00	positive	1268.13	0.589583	CE(16:1)|[2M+Na]+
samples_plasma_1m0059060i00	positive	640.604	0.5875	CE(16:1)|[M+NH4]+
samples_plasma_1m0124615i01	positive	1296.16	0.589583	CE(17:1)|[2M+Na]+
samples_plasma_1m0060462i02	positive	654.622	0.595833	CE(17:1)|[M+NH4]+
samples_plasma_1m0127420i00	positive	1324.2	0.627083	CE(18:1)|[2M+Na]+
samples_plasma_1m0061863i00	positive	668.634	0.60625	CE(18:1)|[M+NH4]+
samples_plasma_1m0127016i00	positive	1320.16	0.59375	CE(18:2)|[2M+Na]+
samples_plasma_1m0061662i00	positive	666.621	0.591667	CE(18:2)|[M+NH4]+
samples_plasma_1m0126613i00	positive	1316.13	0.579167	CE(18:3)|[2M+Na]+
samples_plasma_1m0064667i00	positive	696.67	0.63125	CE(20:1)|[M+NH4]+
samples_plasma_1m0064465i00	positive	694.651	0.59375	CE(20:2)|[M+NH4]+
samples_plasma_1m0064263i00	positive	692.634	0.59375	CE(20:3)|[M+NH4]+
samples_plasma_1m0131817i00	positive	1368.17	0.572917	CE(20:4)|[2M+Na]+
samples_plasma_1m0064062i00	positive	690.621	0.58125	CE(20:4)|[M+NH4]+
samples_plasma_1m0063860i00	positive	688.604	0.570833	CE(20:5)|[M+NH4]+
samples_plasma_1m0067469i00	positive	724.696	0.608333	CE(22:1)|[M+NH4]+
samples_plasma_1m0067268i00	positive	722.681	0.591667	CE(22:2)|[M+NH4]+
samples_plasma_1m0066865i01	positive	718.651	0.58125	CE(22:4)|[M+NH4]+
samples_plasma_1m0066662i02	positive	716.63	0.572917	CE(22:5)|[M+NH4]+
samples_plasma_1m0066461i01	positive	714.619	0.572917	CE(22:6)|[M+NH4]+
samples_plasma_1m0144214i00	positive	1492.14	0.4875	CL(74:1)|[M+H]+
samples_plasma_1m0146612i00	positive	1516.13	0.483333	CL(76:3)|[M+H]+
samples_plasma_1m0149215i00	positive	1542.15	0.4875	CL(78:4)|[M+H]+
samples_plasma_1m0149014i00	positive	1540.14	0.48125	CL(78:5)|[M+H]+
samples_plasma_1m0014508i00	positive	195.088	0.322917	Caffeine|[M+H]+
samples_plasma_1m0042915i01	positive	479.153	0.31875	Calceolarioside B|[M+H]+
samples_plasma_1m0029121i00	positive	341.211	0.3375	Canrenone|[M+H]+; Norethindrone acetate or analog|[M+H]+
samples_plasma_1m0041826i00	positive	468.263	0.322917	Capsaicin β-D-glucopyranoside|[M+H]+
samples_plasma_1m0015208i00	positive	202.086	0.325	Carbaryl|[M+H]+
samples_plasma_1m0015208i01	positive	202.086	0.341667	Carbaryl|[M+H]+
samples_plasma_1m0018607i01	positive	236.071	0.322917	Carboxine|[M+H]+
samples_plasma_1m0022210i00	positive	272.105	0.322917	Carbutamide|[M+H]+
samples_plasma_1m0011211i00	positive	162.112	0.0625	Carnitine|[M+H]+
samples_plasma_1m0013409i00	positive	184.095	0.05625	Carnitine|[M+Na]+
samples_plasma_1m0017711i00	positive	227.116	0.05	Carnosine|[M+H]+
samples_plasma_2m0045910i02	negative	509.101	0.379167	Cefuroxime axetil|[M-H]-
samples_plasma_1m0033208i01	positive	382.084	0.327083	Celecoxib|[M+H]+
samples_plasma_2m0029111i00	negative	341.11	0.129167	Cellobiose|[M-H]-; Kojibiose|[M-H]-; Melibiose|[M-H]-
samples_plasma_1m0029810i01	positive	348.102	0.316667	Cephalexin|[M+H]+
samples_plasma_1m0035430i01	positive	404.302	0.345833	Cer(21:1;O5)|[M+H]+
samples_plasma_1m0035430i02	positive	404.303	0.38125	Cer(21:1;O5)|[M+H]+
samples_plasma_1m0036831i01	positive	418.316	0.360417	Cer(22:1;O5)|[M+H]+
samples_plasma_1m0039630i01	positive	446.306	0.464583	Cer(23:2;O6)|[M+H]+
samples_plasma_1m0039631i00	positive	446.311	0.35	Cer(23:2;O6)|[M+H]+
samples_plasma_1m0035037i01	positive	400.379	0.41875	Cer(24:0;O2)|[M+H]+
samples_plasma_1m0035038i00	positive	400.38	0.408333	Cer(24:0;O2)|[M+H]+
samples_plasma_1m0039634i00	positive	446.347	0.377083	Cer(24:1;O5)|[M+H]+
samples_plasma_1m0041032i00	positive	460.323	0.352083	Cer(24:2;O6)|[M+H]+
samples_plasma_1m0041032i01	positive	460.327	0.360417	Cer(24:2;O6)|[M+H]+
samples_plasma_1m0037841i00	positive	428.41	0.425	Cer(26:0;O2)|[M+H]+
samples_plasma_1m0039440i00	positive	444.405	0.3625	Cer(26:0;O3)|[M+H]+
samples_plasma_1m0039440i01	positive	444.405	0.40625	Cer(26:0;O3)|[M+H]+
samples_plasma_1m0040643i00	positive	456.439	0.445833	Cer(28:0;O2)|[M+H]+
samples_plasma_1m0043446i00	positive	484.47	0.475	Cer(30:0;O2)|[M+H]+
samples_plasma_1m0045046i00	positive	500.468	0.391667	Cer(30:0;O3)|[M+H]+
samples_plasma_1m0046250i01	positive	512.505	0.4875	Cer(32:0;O2)|[M+H]+
samples_plasma_1m0047850i00	positive	528.5	0.4125	Cer(32:0;O3)|[M+H]+
samples_plasma_1m0048445i00	positive	534.453	0.397917	Cer(33:4;O3)|[M+H]+
samples_plasma_1m0049053i00	positive	540.536	0.497917	Cer(34:0;O2)|[M+H]+
samples_plasma_1m0050653i00	positive	556.531	0.34375	Cer(34:0;O3)|[M+H]+
samples_plasma_1m0050653i01	positive	556.531	0.425	Cer(34:0;O3)|[M+H]+
samples_plasma_1m0050653i02	positive	556.531	0.491667	Cer(34:0;O3)|[M+H]+
samples_plasma_1m0048851i00	positive	538.519	0.435417	Cer(34:1;O2)|[M+H]+
samples_plasma_2m0048650i00	negative	536.505	0.61875	Cer(34:1;O2)|[M-H]-
samples_plasma_2m0051654i01	negative	566.547	0.622917	Cer(36:0;O2)|[M-H]-
samples_plasma_2m0053255i03	negative	582.551	0.635417	Cer(36:0;O3)|[M-H]-
samples_plasma_2m0051452i00	negative	564.529	0.627083	Cer(36:1;O2)|[M-H]-
samples_plasma_2m0053052i00	negative	580.529	0.620833	Cer(36:1;O3)|[M-H]-
samples_plasma_2m0053053i00	negative	580.537	0.622917	Cer(36:1;O3)|[M-H]-
samples_plasma_2m0057254i01	negative	622.542	0.620833	Cer(36:2;O2)|[M+Hac-H]-
samples_plasma_2m0060057i00	negative	650.575	0.625	Cer(38:1;O2)|[M+Hac-H]-
samples_plasma_1m0057261i00	positive	622.615	0.491667	Cer(40:1;O2)|[M+H]+
samples_plasma_2m0057060i00	negative	620.601	0.63125	Cer(40:1;O2)|[M-H]-
samples_plasma_1m0056254i00	positive	612.542	0.360417	Cer(40:6;O2)|[M+H]+
samples_plasma_2m0061663i00	negative	666.639	0.635417	Cer(42:0;O3)|[M-H]-
samples_plasma_2m0063262i00	negative	682.629	0.627083	Cer(42:0;O4)|[M-H]-
samples_plasma_2m0058262i00	negative	632.63	0.635417	Cer(42:1;O)|[M-H]-
samples_plasma_2m0059863i01	negative	648.63	0.633333	Cer(42:1;O2)|[M-H]-
samples_plasma_2m0058061i01	negative	630.618	0.633333	Cer(42:2;O)|[M-H]-
samples_plasma_1m0059863i00	positive	648.631	0.495833	Cer(42:2;O2)|[M+H]+
samples_plasma_2m0065663i00	negative	706.636	0.629167	Cer(42:2;O2)|[M+Hac-H]-
samples_plasma_2m0059660i00	negative	646.609	0.622917	Cer(42:2;O2)|[M-H]-
samples_plasma_2m0045434i01	negative	504.347	0.43125	CerP(26:1;O2)|[M-H]-
samples_plasma_2m0034128i00	negative	391.285	0.404167	Chenodeoxycholic acid|[M-H]-; Deoxycholic acid|[M-H]-; Ursodeoxycholic acid|[M-H]-; Hyodeoxycholic acid|[M-H]-
samples_plasma_2m0041530i01	negative	465.304	0.45625	Cholesterol sulfate|[M-H]-
samples_plasma_1m0031935i02	positive	369.352	0.472917	Cholesterol|[M+H-H2O]+
samples_plasma_2m0057357i01	negative	623.574	0.63125	Cholesteryl palmitate|[M-H]-
samples_plasma_1m0067260i02	positive	722.605	0.58125	Cholesteryl-11-hydroperoxy-eicosatetraenoate|[M+NH4]+
samples_plasma_2m0043723i00	negative	487.237	0.385417	Cholic acid 7-sulfate|[M-H]-
samples_plasma_2m0043723i01	negative	487.236	0.40625	Cholic acid 7-sulfate|[M-H]-
samples_plasma_2m0035728i00	negative	407.28	0.395833	Cholic acid|[M-H]-; Allocholic acid|[M-H]-; Muricholic acid|[M-H]-; Ursocholic acid|[M-H]-
samples_plasma_1m0005410i00	positive	104.108	0.0604167	Choline|[M+H]+
samples_plasma_2m0027924i00	negative	329.248	0.439583	Cis-4,7,10,13,16-DPA|[M-H]-; Docosapentaenoic acid|[M-H]-; Osbond acid|[M-H]-
samples_plasma_2m0043710i00	negative	487.103	0.127083	Citicoline|[M-H]-
samples_plasma_2m0009703i00	negative	147.03	0.133333	Citramalic acid|[M-H]-; α-Hydroxyglutaric acid|[M-H]-
samples_plasma_2m0014101i01	negative	191.02	0.125	Citric acid|[M-H]-; Isocitric acid|[M-H]-
samples_plasma_2m0069647i00	negative	746.47	0.395833	Clarithromycin|[M-H]-
samples_plasma_1m0034021i00	positive	390.217	0.327083	Clindamycin|[M+H]+
samples_plasma_1m0034021i01	positive	390.217	0.366667	Clindamycin|[M+H]+
samples_plasma_1m0081368i00	positive	863.69	0.575	Coenzyme Q10|[M+H]+
samples_plasma_2m0034816i01	negative	398.163	0.375	Colchicine|[M-H]-
samples_plasma_1m0050129i01	positive	551.293	0.31875	Convallatoxin|[M+H]+
samples_plasma_2m0029520i02	negative	345.207	0.422917	Corticosterone|[M-H]-; Cortodoxone|[M-H]-; 21-Deoxycortisol|[M-H]-
samples_plasma_2m0035119i00	negative	401.199	0.375	Cortisone acetate|[M-H]-; Prednisolone acetate|[M-H]-
samples_plasma_2m0030919i00	negative	359.19	0.375	Cortisone|[M-H]-
samples_plasma_1m0029721i00	positive	347.219	0.320833	Cortodoxone|[M+H]+
samples_plasma_1m0012710i01	positive	177.102	0.320833	Cotinine|[M+H]+; Serotonin|[M+H]+
samples_plasma_1m0006406i00	positive	114.066	0.06875	Creatinine|[M+H]+
samples_plasma_1m0008604i00	positive	136.048	0.0645833	Creatinine|[M+Na]+
samples_plasma_2m0076331i00	negative	813.311	0.389583	Crocin II|[M-H]-
samples_plasma_2m0046530i00	negative	515.302	0.383333	Cucurbitacin D|[M-H]-
samples_plasma_1m0041716i00	positive	467.161	0.31875	Curculigoside|[M+H]+
samples_plasma_2m0031711i00	negative	367.113	0.370833	Curcumin|[M-H]-
samples_plasma_2m0031712i00	negative	367.122	0.38125	Curcumin|[M-H]-
samples_plasma_1m0022718i00	positive	277.18	0.345833	Cyclandelate|[M+H]+; Shogaol|[M+H-H2O]+
samples_plasma_1m0015198i00	positive	201.984	0.0270833	Cysteine S-sulfate|[M+H]+
samples_plasma_2m0014997i00	negative	199.97	0.127083	Cysteine S-sulfate|[M-H]-
samples_plasma_2m0007001i01	negative	120.012	0.129167	Cysteine|[M-H]-
samples_plasma_1m0019102i00	positive	241.03	0.0208333	Cystine|[M+H]+
samples_plasma_2m0018901i01	negative	239.017	0.127083	Cystine|[M-H]-
samples_plasma_2m0019207i00	negative	242.078	0.127083	Cytidine|[M-H]-
samples_plasma_1m0027318i00	positive	323.184	0.320833	Cytosporone B|[M+H]+
samples_plasma_1m0031229i00	positive	362.292	0.34375	DG(16:0)|[M+NH4]+
samples_plasma_2m0056149i01	negative	611.491	0.627083	DG(31:1)|[M+Hac-H]-
samples_plasma_1m0052051i01	positive	570.511	0.479167	DG(31:1)|[M+NH4]+
samples_plasma_2m0058952i00	negative	639.521	0.63125	DG(33:1)|[M+Hac-H]-
samples_plasma_1m0054854i01	positive	598.543	0.508333	DG(33:1)|[M+NH4]+
samples_plasma_1m0054854i00	positive	598.542	0.5	DG(33:1)|[M+NH4]+
samples_plasma_1m0054549i00	positive	595.494	0.360417	DG(33:1;O2)|[M+H-H2O]+
samples_plasma_1m0051149i00	positive	561.49	0.36875	DG(33:2)|[M+H-H2O]+
samples_plasma_1m0051149i01	positive	561.491	0.4	DG(33:2)|[M+H-H2O]+
samples_plasma_1m0050947i00	positive	559.472	0.35625	DG(33:3)|[M+H-H2O]+
samples_plasma_1m0050947i01	positive	559.472	0.3875	DG(33:3)|[M+H-H2O]+
samples_plasma_1m0056054i02	positive	610.542	0.4875	DG(34:2)|[M+NH4]+
samples_plasma_2m0061754i01	negative	667.549	0.633333	DG(35:1)|[M+Hac-H]-
samples_plasma_1m0057657i00	positive	626.574	0.495833	DG(35:1)|[M+NH4]+
samples_plasma_1m0055555i00	positive	605.551	0.397917	DG(36:1)|[M+H-H2O]+
samples_plasma_1m0055555i01	positive	605.552	0.502083	DG(36:1)|[M+H-H2O]+
samples_plasma_1m0055353i02	positive	603.536	0.497917	DG(36:2)|[M+H-H2O]+
samples_plasma_1m0055353i03	positive	603.536	0.510417	DG(36:2)|[M+H-H2O]+
samples_plasma_1m0055354i02	positive	603.54	0.391667	DG(36:2)|[M+H-H2O]+
samples_plasma_1m0058857i01	positive	638.574	0.497917	DG(36:2)|[M+NH4]+
samples_plasma_1m0055151i01	positive	601.518	0.477083	DG(36:3)|[M+H-H2O]+
samples_plasma_1m0055152i00	positive	601.521	0.377083	DG(36:3)|[M+H-H2O]+
samples_plasma_1m0058656i00	positive	636.561	0.491667	DG(36:3)|[M+NH4]+
samples_plasma_1m0054950i00	positive	599.504	0.36875	DG(36:4)|[M+H-H2O]+
samples_plasma_1m0054950i03	positive	599.505	0.477083	DG(36:4)|[M+H-H2O]+
samples_plasma_1m0054950i04	positive	599.505	0.514583	DG(36:4)|[M+H-H2O]+
samples_plasma_2m0064155i02	negative	691.553	0.633333	DG(37:3)|[M+Hac-H]-
samples_plasma_1m0060057i00	positive	650.575	0.489583	DG(37:3)|[M+NH4]+
samples_plasma_1m0060057i01	positive	650.576	0.497917	DG(37:3)|[M+NH4]+
samples_plasma_1m0057753i00	positive	627.536	0.383333	DG(38:4)|[M+H-H2O]+
samples_plasma_1m0057551i01	positive	625.518	0.475	DG(38:5)|[M+H-H2O]+
samples_plasma_1m0057552i00	positive	625.521	0.372917	DG(38:5)|[M+H-H2O]+
samples_plasma_1m0061056i00	positive	660.561	0.5	DG(38:5)|[M+NH4]+
samples_plasma_1m0062658i00	positive	676.589	0.483333	DG(39:4)|[M+NH4]+
samples_plasma_1m0060355i00	positive	653.552	0.389583	DG(40:5)|[M+H-H2O]+
samples_plasma_1m0060153i00	positive	651.536	0.38125	DG(40:6)|[M+H-H2O]+
samples_plasma_1m0060154i00	positive	651.542	0.360417	DG(40:6)|[M+H-H2O]+
samples_plasma_1m0049824i00	positive	548.243	0.31875	Darunavir|[M+H]+
samples_plasma_2m0049622i00	negative	546.227	0.39375	Darunavir|[M-H]-
samples_plasma_2m0070843i01	negative	758.435	0.395833	Davercin|[M-H]-
samples_plasma_2m0011710i00	negative	167.108	0.3875	Decadienoic acid|[M-H]-
samples_plasma_2m0012114i00	negative	171.14	0.416667	Decanoic acid|[M-H]-; 8-Methyl nonanoic acid|[M-H]-
samples_plasma_1m0026625i00	positive	316.25	0.352083	Decanoylcarnitine|[M+H]+
samples_plasma_2m0011912i00	negative	169.124	0.391667	Decenoic acid|[M-H]-
samples_plasma_1m0026423i00	positive	314.233	0.322917	Decenoylcarnitine|[M+H]+
samples_plasma_1m0039222i00	positive	442.226	0.3125	Deflazacort|[M+H]+
samples_plasma_1m0018113i02	positive	231.137	0.3625	Dehydrocostus lactone|[M+H]+
samples_plasma_2m0031715i00	negative	367.159	0.375	Dehydroepiandrosterone sulfate|[M-H]-; Epitestosterone sulfate|[M-H]-; Testosterone sulfate|[M-H]-
samples_plasma_2m0032327i00	negative	373.275	0.439583	Dehydrolithocholic acid|[M-H]-
samples_plasma_1m0043536i00	positive	485.36	0.34375	Dehydrotumulosic acid|[M+H]+
samples_plasma_1m0035335i03	positive	403.358	0.475	Delta tocopherol|[M+H]+
samples_plasma_2m0015109i01	negative	201.092	0.383333	Demethoxyencecalin|[M-H]-
samples_plasma_2m0024902i04	negative	299.023	0.372917	Demethylwedelolactone|[M-H]-
samples_plasma_2m0024902i05	negative	299.021	0.385417	Demethylwedelolactone|[M-H]-
samples_plasma_1m0009611i00	positive	146.117	0.0666667	Deoxycarnitine|[M+H]+
samples_plasma_1m0032323i01	positive	373.236	0.358333	Deoxycorticosterone acetate|[M+H]+
samples_plasma_1m0029513i01	positive	345.137	0.31875	Deoxyelephantopin or analog|[M+H]+
samples_plasma_2m0036521i01	negative	415.215	0.375	Desonide|[M-H]-; Methylprednisolone acetate|[M-H]-
samples_plasma_2m0031124i00	negative	361.241	0.39375	DiHDPA|[M-H]-; Known_oxylipin_C22H34O4|[M-H]-
samples_plasma_2m0028723i02	negative	337.236	0.441667	DiHETrE|[M-H]-
samples_plasma_2m0013908i00	negative	189.088	0.13125	Diaminopimelic acid|[M-H]-
samples_plasma_1m0014812i00	positive	198.128	0.325	Dibenzylamine|[M+H]+
samples_plasma_1m0014812i01	positive	198.127	0.339583	Dibenzylamine|[M+H]+
samples_plasma_1m0017914i00	positive	229.143	0.33125	Dibutyl maleate|[M+H]+
samples_plasma_2m0022714i00	negative	277.145	0.385417	Dibutyl phthalate|[M-H]-; Diisobutyl phthalate|[M-H]-; Mono-2-ethylhexyl phthalate|[M-H]-
samples_plasma_1m0048140i00	positive	531.409	0.445833	Didodecyl 3,3'-thiodipropionate oxide|[M+H]+
samples_plasma_1m0017309i01	positive	223.097	0.31875	Diethyl phthalate|[M+H]+; Monobutyl phthalate|[M+H]+
samples_plasma_1m0006812i00	positive	118.123	0.0729167	Diethylaminoethanol|[M+H]+
samples_plasma_2m0032313i01	negative	373.133	0.38125	Diffractaic acid or analog|[M-H]-
samples_plasma_1m0042925i01	positive	479.254	0.345833	Diflucortolone valerate|[M+H]+
samples_plasma_2m0045722i00	negative	507.223	0.38125	Difluprednate|[M-H]-
samples_plasma_2m0025525i01	negative	305.25	0.452083	Dihomo-gamma-linolenic acid|[M-H]-; Eicosatrienoic acid|[M-H]-
samples_plasma_1m0028030i00	positive	330.301	0.370833	Dihydroceramide|[M+H]+; Palmitoyl serinol|[M+H]+
samples_plasma_1m0016314i01	positive	213.149	0.3375	Dihydrojasmonic acid|[M+H]+
samples_plasma_1m0018311i00	positive	233.116	0.335417	Dihydrokavain|[M+H]+; Drupanin|[M+H]+
samples_plasma_2m0016109i01	negative	211.098	0.366667	Dihydrosinapyl alcohol|[M-H]-
samples_plasma_2m0006903i01	negative	119.035	0.147917	Dihydroxybutanoic acid|[M-H]-; Erythrose|[M-H]-
samples_plasma_1m0036516i00	positive	415.169	0.33125	Diltiazem|[M+H]+
samples_plasma_1m0014308i00	positive	193.086	0.322917	Dimethoxyhydrocinnamic acid|[M+H-H2O]+
samples_plasma_1m0013911i00	positive	189.112	0.335417	Dimethyl diethylmalonate|[M+H]+
samples_plasma_1m0014506i02	positive	195.065	0.329167	Dimethyl phthalate|[M+H]+
samples_plasma_1m0036521i00	positive	415.212	0.329167	Dimethyldibenzylidene sorbitol|[M+H]+
samples_plasma_1m0038224i00	positive	432.24	0.329167	Dimethyldibenzylidene sorbitol|[M+NH4]+
samples_plasma_1m0036932i00	positive	419.32	0.358333	Dinonyl phthalate|[M+H]+
samples_plasma_1m0052736i00	positive	577.366	0.31875	Diosgenin glucoside|[M+H]+
samples_plasma_1m0036531i00	positive	415.319	0.35625	Diosgenin|[M+H]+
samples_plasma_2m0055717i00	negative	607.171	0.372917	Diosimin|[M-H]-; Neodiosmin|[M-H]-
samples_plasma_2m0034619i00	negative	396.193	0.38125	Diperodon HCl|[M-H]-
samples_plasma_1m0020112i00	positive	251.128	0.320833	Dipropyl phthalate|[M+H]+; Trolox|[M+H]+; Ubiquinone-1|[M+H]+
samples_plasma_2m0027723i00	negative	327.233	0.429167	Docosahexaenoic acid (DHA)|[M-H]-
samples_plasma_2m0028328i00	negative	333.28	0.470833	Docosatrienoic acid|[M-H]-
samples_plasma_1m0028834i00	positive	338.342	0.391667	Docosenamide|[M+H]+
samples_plasma_1m0039522i00	positive	445.226	0.320833	Docusate (Sodium)|[M+H]+
samples_plasma_2m0017914i00	negative	229.145	0.379167	Dodecanedioate|[M-H]-
samples_plasma_2m0028720i00	negative	337.205	0.397917	Dodecyl gallate|[M-H]-
samples_plasma_1m0027720i00	positive	327.201	0.333333	Dodecylbenzenesulfonic acid|[M+H]+
samples_plasma_2m0027518i00	negative	325.184	0.395833	Dodecylbenzenesulfonic acid|[M-H]-
samples_plasma_1m0040219i03	positive	452.194	0.322917	Doxazosin mesylate|[M+H]+
samples_plasma_1m0031722i01	positive	367.227	0.31875	Drospirenone|[M+H]+
samples_plasma_2m0047721i02	negative	527.21	0.397917	Dutasteride|[M-H]-
samples_plasma_1m0026321i01	positive	313.217	0.31875	Dydrogesterone|[M+H]+
samples_plasma_1m0026321i02	positive	313.214	0.34375	Dydrogesterone|[M+H]+
samples_plasma_2m0024108i00	negative	291.084	0.13125	EDTA|[M-H]-
samples_plasma_2m0026923i00	negative	319.231	0.397917	EET|[M-H]-; HETE|[M-H]-; Known_oxylipin_C20H32O3|[M-H]-
samples_plasma_1m0067057i00	positive	720.574	0.404167	Ecdysone palmitate|[M+NH4]+
samples_plasma_2m0041330i00	negative	463.307	0.391667	Ecdysone|[M-H]-; Periplocoside N|[M-H]-
samples_plasma_1m0043131i00	positive	481.317	0.31875	Ecdysterone|[M+H]+
samples_plasma_1m0043131i01	positive	481.316	0.3375	Ecdysterone|[M+H]+
samples_plasma_2m0025726i02	negative	307.264	0.458333	Eicosadienoic acid|[M-H]-
samples_plasma_2m0025121i00	negative	301.217	0.420833	Eicosapentaenoic acid|[M-H]-; Known_oxylipin_C20H30O2|[M-H]-
samples_plasma_1m0029627i00	positive	346.275	0.35	Eicosapentaenoyl ethanolamide|[M+H]+
samples_plasma_2m0040929i01	negative	459.295	0.439583	Eicosapentaenoyl serotonin|[M-H]-
samples_plasma_1m0015911i00	positive	209.117	0.322917	Elemicin|[M+H]+; Ethyl-p-methoxyhydrocinnamate|[M+H]+; α-Asarone|[M+H]+
samples_plasma_1m0015911i01	positive	209.117	0.33125	Elemicin|[M+H]+; Ethyl-p-methoxyhydrocinnamate|[M+H]+; α-Asarone|[M+H]+
samples_plasma_1m0019804i00	positive	248.05	0.26875	Emtricitabine|[M+H]+
samples_plasma_2m0026721i00	negative	317.212	0.4	EpETE|[M-H]-; HEPE|[M-H]-; Known_oxylipin_C20H30O3|[M-H]-; oxoETE|[M-H]-; 15-Deoxy-12,14-Prostaglandin A1|[M-H]-
samples_plasma_2m0024522i00	negative	295.228	0.40625	EpOME|[M-H]-; HODE|[M-H]-; Known_oxylipin_C18H32O3|[M-H]-
samples_plasma_1m0029718i00	positive	347.185	0.320833	Epirosmanol|[M+H]+
samples_plasma_2m0036319i01	negative	413.197	0.40625	Eplerenone|[M-H]-
samples_plasma_1m0009504i00	positive	145.047	0.0354167	Erythritol|[M+Na]+
samples_plasma_2m0024827i00	negative	298.274	0.422917	Erythro-sphingosine C-18|[M-H]-; Palmitoyl ethanolamide|[M-H]-
samples_plasma_2m0025028i00	negative	300.287	0.429167	Erythro/threo sphinganine (d18:0)|[M-H]-
samples_plasma_2m0006903i02	negative	119.035	0.179167	Erythrose|[M-H]-
samples_plasma_1m0025517i00	positive	305.179	0.297917	Estetrol|[M+H]+
samples_plasma_1m0025517i01	positive	305.179	0.325	Estetrol|[M+H]+
samples_plasma_1m0034726i01	positive	397.269	0.3875	Estradiol cypionate|[M+H]+
samples_plasma_1m0033527i00	positive	385.275	0.352083	Estradiol enanthate|[M+H]+
samples_plasma_2m0021915i00	negative	269.151	0.3625	Estrone|[M-H]-
samples_plasma_2m0029911i02	negative	349.112	0.375	Estropipate|[M-H]-
samples_plasma_2m0017106i00	negative	221.067	0.127083	Ethyl glucuronide|[M-H]-
samples_plasma_1m0035915i00	positive	409.153	0.33125	Eurycomanone|[M+H]+; Torachrysone-8-O-b-D-glucoside|[M+H]+
samples_plasma_2m0040138i00	negative	451.381	0.460417	FAHFA_C28H52O4|[M-H]-
samples_plasma_2m0045139i00	negative	501.395	0.454167	FAHFA_C32H54O4|[M-H]-
samples_plasma_2m0045341i01	negative	503.411	0.475	FAHFA_C32H56O4|[M-H]-
samples_plasma_2m0045744i01	negative	507.442	0.61875	FAHFA_C32H60O4|[M-H]-
samples_plasma_2m0047942i01	negative	529.426	0.48125	FAHFA_C34H58O4|[M-H]-
samples_plasma_2m0048345i03	negative	533.458	0.620833	FAHFA_C34H62O4|[M-H]-
samples_plasma_2m0048547i01	negative	535.473	0.61875	FAHFA_C34H64O4|[M-H]-
samples_plasma_2m0049746i00	negative	547.465	0.614583	FAHFA_C35H64O4|[M-H]-
samples_plasma_2m0050746i00	negative	557.461	0.4375	FAHFA_C36H62O4|[M-H]-
samples_plasma_2m0050947i00	negative	559.472	0.445833	FAHFA_C36H64O4|[M-H]-
samples_plasma_2m0051148i00	negative	561.489	0.445833	FAHFA_C36H66O4|[M-H]-
samples_plasma_2m0051552i01	negative	565.521	0.622917	FAHFA_C36H70O4|[M-H]-
samples_plasma_2m0052146i00	negative	571.464	0.61875	FAHFA_C37H64O4|[M-H]-
samples_plasma_2m0052147i00	negative	571.473	0.616667	FAHFA_C37H64O4|[M-H]-
samples_plasma_2m0052944i02	negative	579.441	0.61875	FAHFA_C38H60O4|[M-H]-
samples_plasma_2m0053146i00	negative	581.461	0.447917	FAHFA_C38H62O4|[M-H]-
samples_plasma_2m0053347i00	negative	583.471	0.445833	FAHFA_C38H64O4|[M-H]-
samples_plasma_2m0053549i00	negative	585.491	0.445833	FAHFA_C38H66O4|[M-H]-
samples_plasma_2m0053952i00	negative	589.52	0.46875	FAHFA_C38H70O4|[M-H]-
samples_plasma_2m0056150i00	negative	611.505	0.41875	FAHFA_C40H68O4|[M-H]-
samples_plasma_2m0056351i00	negative	613.515	0.41875	FAHFA_C40H70O4|[M-H]-
samples_plasma_2m0058146i00	negative	631.469	0.408333	FAHFA_C42H64O4|[M-H]-
samples_plasma_1m0015813i05	positive	208.133	0.327083	Fenobucarb|[M+H]+; Salsolidine|[M+H]+
samples_plasma_1m0034225i01	positive	392.255	0.341667	Fenretinide|[M+H]+
samples_plasma_2m0034023i00	negative	390.239	0.39375	Fenretinide|[M-H]-
samples_plasma_2m0034024i00	negative	390.241	0.410417	Fenretinide|[M-H]-
samples_plasma_2m0014304i00	negative	193.05	0.375	Ferulic acid|[M-H]-
samples_plasma_2m0030720i00	negative	357.207	0.395833	Ferutinin|[M-H]-
samples_plasma_2m0030720i01	negative	357.207	0.397917	Ferutinin|[M-H]-
samples_plasma_2m0032715i00	negative	377.16	0.383333	Finerenone|[M-H]-
samples_plasma_2m0032919i00	negative	379.197	0.38125	Fludrocortisone|[M-H]-
samples_plasma_2m0032919i01	negative	379.193	0.397917	Fludrocortisone|[M-H]-
samples_plasma_1m0036120i00	positive	411.202	0.320833	Flumethasone|[M+H]+
samples_plasma_2m0036116i00	negative	411.167	0.379167	Fluocinolone|[M-H]-
samples_plasma_2m0038522i00	negative	435.223	0.372917	Flurandrenolide|[M-H]-
samples_plasma_1m0028113i00	positive	331.131	0.329167	Flurbiprofen axetil|[M+H]+
samples_plasma_2m0035922i00	negative	409.226	0.391667	Forskolin|[M-H]-
samples_plasma_2m0012905i01	negative	179.056	0.179167	Fructose|[M-H]-; β-Glucose|[M-H]-
samples_plasma_2m0011306i00	negative	163.061	0.139583	Fucose|[M-H]-; Rhamnose|[M-H]-
samples_plasma_2m0006500i00	negative	115.004	0.141667	Fumaric acid|[M-H]-
samples_plasma_1m0012213i00	positive	172.133	0.31875	Gabapentin|[M+H]+
samples_plasma_2m0015903i00	negative	209.031	0.13125	Galactaric acid|[M-H]-
samples_plasma_2m0013107i00	negative	181.072	0.1375	Galactitol|[M-H]-; Mannitol|[M-H]-; Sorbitol|[M-H]-
samples_plasma_2m0013107i01	negative	181.072	0.15	Galactitol|[M-H]-; Mannitol|[M-H]-; Sorbitol|[M-H]-
samples_plasma_2m0012704i00	negative	177.041	0.15	Galactonic acid|[M-H-H2O]-; Gluconic acid|[M-H-H2O]-; Gluconolactone|[M-H]-
samples_plasma_2m0014505i00	negative	195.051	0.135417	Galactonic acid|[M-H]-; Gluconic acid|[M-H]-
samples_plasma_1m0011207i00	positive	162.076	0.0354167	Galactosamine|[M+H-H2O]+; Glucosamine|[M+H-H2O]+
samples_plasma_1m0013008i00	positive	180.087	0.0354167	Galactosamine|[M+H]+; Glucosamine|[M+H]+; Mannosamine|[M+H]+
samples_plasma_2m0041032i00	negative	460.326	0.3875	Galactosylsphingosine (d18:1)|[M-H]-
samples_plasma_2m0014303i01	negative	193.036	0.127083	Galacturonic acid|[M-H]-; Glucuronic acid|[M-H]-
samples_plasma_1m0046530i00	positive	515.306	0.333333	Ganoderic acid D|[M+H]+
samples_plasma_1m0020116i00	positive	251.164	0.329167	Gemfibrozil|[M+H]+
samples_plasma_1m0020116i01	positive	251.164	0.335417	Gemfibrozil|[M+H]+
samples_plasma_1m0022512i00	positive	275.128	0.325	Gigantol-like|[M+H]+
samples_plasma_1m0022513i01	positive	275.132	0.325	Gigantol-like|[M+H]+
samples_plasma_2m0022311i02	negative	273.114	0.38125	Gigantol-like|[M-H]-
samples_plasma_2m0022311i03	negative	273.114	0.4125	Gigantol-like|[M-H]-
samples_plasma_2m0029524i01	negative	345.244	0.416667	Ginkgolic acid C15:1|[M-H]-
samples_plasma_2m0035713i00	negative	407.133	0.3875	Ginkgolide A|[M-H]-
samples_plasma_2m0058742i00	negative	637.425	0.391667	Ginsenoside F1|[M-H]-; Ginsenoside Rh1|[M-H]-
samples_plasma_1m0022612i00	positive	276.12	0.0291667	Glu-Gln|[M+H]+; H-γ-Glu-Gln-OH|[M+H]+
samples_plasma_1m0033311i00	positive	383.117	0.0395833	Glucose|[2M+Na]+
samples_plasma_1m0014809i00	positive	198.097	0.0354167	Glucose|[M+NH4]+; Hexose|[M+NH4]+; Myo-inositol|[M+NH4]+
samples_plasma_1m0015305i00	positive	203.053	0.0375	Glucose|[M+Na]+; Hexose|[M+Na]+; Myo-inositol|[M+Na]+
samples_plasma_1m0009806i00	positive	148.06	0.0333333	Glutamic acid|[M+H]+
samples_plasma_2m0009604i00	negative	146.046	0.125	Glutamic acid|[M-H]-
samples_plasma_1m0009707i00	positive	147.076	0.0354167	Glutamine|[M+H]+; Gly-Sar|[M+H]+
samples_plasma_1m0041632i00	positive	466.321	0.30625	Gly-β-MCA|[M+H]+; Glycocholic acid|[M+H]+
samples_plasma_2m0041429i00	negative	464.3	0.370833	Gly-β-MCA|[M-H]-; Glycocholic acid|[M-H]-
samples_plasma_1m0048127i00	positive	531.278	0.329167	Glycerol phenylbutyrate|[M+H]+
samples_plasma_2m0033526i02	negative	385.26	0.45	Glycerol trihexanoic acid|[M-H]-
samples_plasma_2m0045028i00	negative	500.282	0.385417	Glycerophospho-N-arachidonoyl ethanolamine|[M-H]-
samples_plasma_2m0044826i00	negative	498.263	0.410417	Glycerophospho-N-eicosapentaenoyl ethanolamine|[M-H]-
samples_plasma_1m0030931i00	positive	359.316	0.375	Glyceryl monostearate|[M+H]+
samples_plasma_1m0032634i00	positive	376.343	0.377083	Glyceryl monostearate|[M+NH4]+
samples_plasma_1m0033130i00	positive	381.3	0.3625	Glyceryl monostearate|[M+Na]+
samples_plasma_1m0020811i00	positive	258.111	0.0395833	Glycerylphosphorylcholine|[M+H]+; Methylcytidine|[M+H]+
samples_plasma_1m0023009i00	positive	280.093	0.0479167	Glycerylphosphorylcholine|[M+Na]+
samples_plasma_2m0047826i00	negative	528.264	0.370833	Glycochenodeoxycholic acid 3-sulfate|[M-H]-; Glycoursodeoxycholic acid sulfate|[M-H]-
samples_plasma_2m0039830i00	negative	448.307	0.385417	Glycochenodeoxycholic acid|[M-H]-; Glycodeoxycholic acid|[M-H]-; Glycoursodeoxycholic acid|[M-H]-
samples_plasma_1m0040032i00	positive	450.323	0.31875	Glycodeoxycholic acid|[M+H]+
samples_plasma_2m0046227i00	negative	512.271	0.391667	Glycolithocholic acid 3-sulfate|[M-H]-
samples_plasma_1m0038432i01	positive	434.328	0.35	Glycolithocholic acid|[M+H]+
samples_plasma_2m0038231i00	negative	432.313	0.395833	Glycolithocholic acid|[M-H]-
samples_plasma_2m0047920i01	negative	529.206	0.43125	Gomisin D|[M-H]-
samples_plasma_2m0025928i02	negative	309.281	0.479167	Gondoic acid|[M-H]-
samples_plasma_2m0021312i00	negative	263.129	0.383333	Granilin|[M-H]-; Abscisic acid|[M-H]-
samples_plasma_1m0012606i01	positive	176.066	0.104167	Guanidinosuccinic acid|[M+H]+
samples_plasma_2m0045535i00	negative	505.352	0.402083	Gymnemagenin|[M-H]-
samples_plasma_2m0022410i00	negative	274.104	0.125	H-γ-Glu-Gln-OH|[M-H]-
samples_plasma_1m0021114i00	positive	261.145	0.220833	H-γ-Glu-Leu-OH|[M+H]+
samples_plasma_2m0027124i00	negative	321.243	0.410417	HETrE|[M-H]-; Known_oxylipin_C20H34O3|[M-H]-; oxoEDE|[M-H]-
samples_plasma_2m0024321i01	negative	293.212	0.404167	HOTrE|[M-H]-; Known_oxylipin_C18H30O3|[M-H]-; oxoODE|[M-H]-
samples_plasma_2m0042131i01	negative	471.312	0.46875	Hecogenin acetate|[M-H]-
samples_plasma_1m0023509i00	positive	285.097	0.316667	Helecin|[M+H]+
samples_plasma_2m0026523i01	negative	315.233	0.429167	Heneicosapentaenoic acid|[M-H]-
samples_plasma_2m0021723i00	negative	267.233	0.4375	Heptadecaenoic acid|[M-H]-
samples_plasma_2m0021925i00	negative	269.25	0.452083	Heptadecanoic acid|[M-H]-
samples_plasma_2m0073265i00	negative	782.651	0.622917	HexCer(40:1;O2)|[M-H]-
samples_plasma_2m0034539i00	negative	395.39	0.625	Hexacosanoic acid|[M-H]-
samples_plasma_2m0019717i00	negative	247.171	0.410417	Hexadecatetraenoic acid|[M-H]-
samples_plasma_2m0020321i00	negative	253.217	0.425	Hexadecenoic acid|[M-H]-
samples_plasma_1m0032517i00	positive	375.176	0.316667	Hexahydrocurcumin|[M+H]+
samples_plasma_1m0021018i00	positive	260.186	0.322917	Hexanoylcarnitine|[M+H]+
samples_plasma_1m0020316i00	positive	253.165	0.327083	Hexazinone|[M+H]+
samples_plasma_1m0020316i01	positive	253.165	0.335417	Hexazinone|[M+H]+
samples_plasma_1m0013006i01	positive	180.065	0.308333	Hippuric acid|[M+H]+
samples_plasma_2m0012805i00	negative	178.051	0.222917	Hippuric acid|[M-H]-
samples_plasma_1m0010607i00	positive	156.076	0.0395833	Histidine|[M+H]+
samples_plasma_1m0012805i00	positive	178.058	0.0416667	Histidine|[M+Na]+
samples_plasma_2m0010406i01	negative	154.062	0.147917	Histidine|[M-H]-
samples_plasma_2m0030921i00	negative	359.22	0.420833	HpDHA|[M-H]-; Known_oxylipin_C22H32O4|[M-H]-; Maresin 1|[M-H]-; Maresin 2|[M-H]-; Neuroprotectin D1|[M-H]-; Resolvin D5|[M-H]-
samples_plasma_2m0026122i00	negative	311.223	0.397917	HpODE|[M-H]-; Known_oxylipin_C18H32O4|[M-H]-
samples_plasma_2m0025920i00	negative	309.207	0.39375	HpOTrE|[M-H]-; Known_oxylipin_C18H30O4|[M-H]-
samples_plasma_1m0035522i00	positive	405.228	0.322917	Hydrocortisone acetate|[M+H]+; Strophanthidin|[M+H]+
samples_plasma_1m0041323i00	positive	463.233	0.316667	Hydrocortisone hemisuccinate|[M+H]+
samples_plasma_1m0031321i01	positive	363.215	0.347917	Hydrocortisone|[M+H]+
samples_plasma_1m0031322i01	positive	363.221	0.33125	Hydrocortisone|[M+H]+
samples_plasma_2m0019319i00	negative	243.196	0.395833	Hydroxy myristic acid|[M-H]-
samples_plasma_1m0037937i02	positive	429.373	0.475	Hydroxy-alpha-tocopherol|[M+H-H2O]+
samples_plasma_2m0008702i01	negative	137.024	0.277083	Hydroxybenzoic acid|[M-H]-; Salicylic acid|[M-H]-
samples_plasma_1m0005705i00	positive	107.05	0.322917	Hydroxybenzyl alcohol|[M+H-H2O]+
samples_plasma_1m0005705i01	positive	107.05	0.339583	Hydroxybenzyl alcohol|[M+H-H2O]+
samples_plasma_2m0005304i01	negative	103.04	0.183333	Hydroxybutyric acid|[M-H]-
samples_plasma_2m0016516i01	negative	215.165	0.389583	Hydroxydodecanoic acid|[M-H]-
samples_plasma_2m0022307i00	negative	273.073	0.13125	Hydroxymethyluridine|[M-H]-
samples_plasma_2m0008107i00	negative	131.072	0.252083	Hydroxymethylvaleric acid|[M-H]-
samples_plasma_1m0025219i02	positive	302.197	0.31875	Hydroxyoctenoylcarnitine|[M+H]+
samples_plasma_2m0011100i02	negative	161.009	0.127083	Hydroxyoxoglutaric acid|[M-H]-
samples_plasma_2m0022122i00	negative	271.228	0.404167	Hydroxypalmitic acid|[M-H]-
samples_plasma_2m0037728i00	negative	427.287	0.439583	Hydroxyprogesterone caproate|[M-H]-
samples_plasma_1m0008206i00	positive	132.065	0.0333333	Hydroxyproline|[M+H]+
samples_plasma_2m0008005i00	negative	130.051	0.135417	Hydroxyproline|[M-H]-; Propionylglycine|[M-H]-
samples_plasma_2m0027308i03	negative	323.09	0.377083	Hydroxywarfarin|[M-H]-
samples_plasma_1m0019714i00	positive	247.144	0.325	Hypaphorine|[M+H]+
samples_plasma_1m0008704i00	positive	137.045	0.116667	Hypoxanthine|[M+H]+
samples_plasma_1m0010902i00	positive	159.027	0.104167	Hypoxanthine|[M+Na]+
samples_plasma_2m0015512i00	negative	205.124	0.391667	Ibuprofen|[M-H]-
samples_plasma_2m0066032i00	negative	710.326	0.397917	Indinavir sulfate|[M-H]-
samples_plasma_1m0009606i01	positive	146.06	0.3375	Indole-3-carboxaldehyde|[M+H]+; 1(2H)-Isoquinolinone|[M+H]+
samples_plasma_2m0015406i02	negative	204.067	0.327083	Indole-3-lactic acid|[M-H]-
samples_plasma_2m0013807i00	negative	188.072	0.379167	Indole-3-propionic acid|[M-H]-; Methyl indole-3-acetate|[M-H]-
samples_plasma_1m0012606i02	positive	176.07	0.322917	Indoleacetic acid|[M+H]+
samples_plasma_1m0013807i00	positive	188.071	0.320833	Indoleacrylic acid|[M+H]+; Tryptophan|[M-NH2+H]+
samples_plasma_1m0014008i01	positive	190.086	0.320833	Indolepropionic acid|[M+H]+
samples_plasma_1m0007008i00	positive	120.081	0.2	Indoline|[M+H]+; Isoindoline|[M+H]+
samples_plasma_1m0030808i00	positive	358.085	0.327083	Indomethacin|[M+H]+
samples_plasma_2m0016200i00	negative	212.002	0.245833	Indoxylsulfate|[M-H]-
samples_plasma_1m0026318i01	positive	313.183	0.354167	Ingenol mebutate or analog|[M+H-C5H10O3]+
samples_plasma_1m0026317i00	positive	313.176	0.329167	Ingenol mebutate or analog|[M+H-C5H10O3]+
samples_plasma_2m0029718i00	negative	347.186	0.385417	Ingenol|[M-H]-
samples_plasma_2m0021707i00	negative	267.072	0.147917	Inosine|[M-H]-
samples_plasma_2m0057124i02	negative	621.249	0.391667	Irinotecan hydrochloride|[M-H]-
samples_plasma_1m0008210i01	positive	132.102	0.114583	Isoleucine|[M+H]+; Leucine|[M+H]+; H-Nle-OH|[M+H]+
samples_plasma_2m0017714i00	negative	227.14	0.389583	Isoleucyl-proline|[M-H]-; Leucylproline|[M-H]-
samples_plasma_2m0032528i00	negative	375.29	0.41875	Isolithocholic acid|[M-H]-; Lithocholic acid|[M-H]-
samples_plasma_2m0032529i01	negative	375.291	0.435417	Isolithocholic acid|[M-H]-; Lithocholic acid|[M-H]-
samples_plasma_1m0025312i00	positive	303.123	0.322917	Isomucronulatol|[M+H]+
samples_plasma_1m0019616i01	positive	246.17	0.329167	Isovalerylcarnitine|[M+H]+; Valerylcarnitine|[M+H]+
samples_plasma_2m0015911i00	negative	209.119	0.389583	Jasmonic acid|[M-H]-
samples_plasma_2m0061236i01	negative	662.365	0.454167	KOdiA-PC|[M-H]-
samples_plasma_1m0026519i00	positive	315.196	0.335417	Kahweol|[M+H]+; Oxyphyllacinol|[M+H]+; 4-Oxoretinoic acid|[M+H]+
samples_plasma_2m0016209i01	negative	212.09	0.183333	Kainic acid|[M-H]-
samples_plasma_1m0025322i00	positive	303.23	0.358333	Kaurane diterpenoids- Kaurenoic acid or analog|[M+H]+; Abietic acid|[M+H]+; Isopimaric acid|[M+H]+
samples_plasma_2m0020308i00	negative	253.083	0.383333	Ketoprofen|[M-H]-
samples_plasma_2m0025719i00	negative	307.195	0.395833	Known_oxylipin_C18H28O4|[M-H]-
samples_plasma_2m0025718i00	negative	307.189	0.410417	Known_oxylipin_C18H28O4|[M-H]-
samples_plasma_2m0025920i01	negative	309.205	0.420833	Known_oxylipin_C18H30O4|[M-H]-
samples_plasma_2m0024724i00	negative	297.244	0.4125	Known_oxylipin_C18H34O3|[M-H]-; Ricinelaidic acid|[M-H]-; Ricinoleic acid|[M-H]-
samples_plasma_2m0026323i01	negative	313.238	0.404167	Known_oxylipin_C18H34O4|[M-H]-; diHOME|[M-H]-
samples_plasma_2m0026324i00	negative	313.24	0.40625	Known_oxylipin_C18H34O4|[M-H]-; diHOME|[M-H]-
samples_plasma_2m0027923i00	negative	329.233	0.385417	Known_oxylipin_C18H34O5|[M-H]-
samples_plasma_2m0024926i00	negative	299.26	0.408333	Known_oxylipin_C18H36O3|[M-H]-; Hydroxy stearic acid|[M-H]-
samples_plasma_2m0026525i01	negative	315.254	0.39375	Known_oxylipin_C18H36O4|[M-H]-
samples_plasma_2m0028119i00	negative	331.191	0.395833	Known_oxylipin_C20H28O4|[M-H]-; PGA3|[M-H]-
samples_plasma_2m0029919i00	negative	349.2	0.391667	Known_oxylipin_C20H30O5|[M-H]-; 15-Keto Prostaglandin E2|[M-H]-
samples_plasma_2m0029919i01	negative	349.199	0.395833	Known_oxylipin_C20H30O5|[M-H]-; 15-Keto Prostaglandin E2|[M-H]-
samples_plasma_2m0029923i01	negative	349.236	0.45	Known_oxylipin_C21H34O4|[M-H]-
samples_plasma_2m0031325i00	negative	363.254	0.397917	Known_oxylipin_C22H36O4|[M-H]-
samples_plasma_1m0040429i00	positive	454.293	0.345833	LPC(13:0)|[M+H]+
samples_plasma_1m0041831i00	positive	468.311	0.347917	LPC(14:0)|[M+H]+; LPE(17:0)|[M+H]+
samples_plasma_1m0043232i01	positive	482.325	0.358333	LPC(15:0)|[M+H]+
samples_plasma_1m0044634i00	positive	496.341	0.360417	LPC(16:0)|[M+H]+
samples_plasma_2m0050434i00	negative	554.346	0.44375	LPC(16:0)|[M+Hac-H]-
samples_plasma_1m0046832i00	positive	518.322	0.360417	LPC(16:0)|[M+Na]+; LPC(18:3)|[M+H]+
samples_plasma_1m0044432i00	positive	494.325	0.347917	LPC(16:1)|[M+H]+
samples_plasma_1m0046035i00	positive	510.356	0.36875	LPC(17:0)|[M+H]+
samples_plasma_1m0047437i00	positive	524.372	0.377083	LPC(18:0)|[M+H]+; PAF|[M+H]+
samples_plasma_2m0053237i00	negative	582.378	0.475	LPC(18:0)|[M+Hac-H]-
samples_plasma_1m0049635i00	positive	546.353	0.372917	LPC(18:0)|[M+Na]+; LPC(20:3)|[M+H]+; PAF|[M+Na]+
samples_plasma_1m0047235i00	positive	522.356	0.364583	LPC(18:1)|[M+H]+
samples_plasma_2m0053036i00	negative	580.361	0.452083	LPC(18:1)|[M+Hac-H]-
samples_plasma_1m0047034i00	positive	520.341	0.352083	LPC(18:2)|[M+H]+
samples_plasma_2m0052834i00	negative	578.347	0.435417	LPC(18:2)|[M+Hac-H]-
samples_plasma_1m0049232i00	positive	542.325	0.352083	LPC(18:2)|[M+Na]+; LPC(20:5)|[M+H]+
samples_plasma_1m0050240i01	positive	552.403	0.395833	LPC(20:0)|[M+H]+
samples_plasma_2m0055436i00	negative	604.361	0.44375	LPC(20:3)|[M+Hac-H]-
samples_plasma_1m0049434i00	positive	544.341	0.35	LPC(20:4)|[M+H]+
samples_plasma_2m0055234i00	negative	602.346	0.43125	LPC(20:4)|[M+Hac-H]-
samples_plasma_2m0055033i00	negative	600.331	0.422917	LPC(20:5)|[M+Hac-H]-
samples_plasma_1m0051834i00	positive	568.342	0.35	LPC(22:6)|[M+H]+
samples_plasma_1m0055846i01	positive	608.466	0.447917	LPC(24:0)|[M+H]+
samples_plasma_1m0046039i00	positive	510.393	0.391667	LPC(O-18:0)|[M+H]+
samples_plasma_1m0043034i00	positive	480.345	0.366667	LPC(P-16:0)|[M+H]+
samples_plasma_1m0045837i00	positive	508.377	0.375	LPC(P-18:0)|[M+H]+
samples_plasma_1m0045636i01	positive	506.361	0.377083	LPC(P-18:1)|[M+H]+
samples_plasma_1m0039027i00	positive	440.271	0.320833	LPE(15:0)|[M+H]+
samples_plasma_1m0039028i00	positive	440.282	0.322917	LPE(15:0)|[M+H]+
samples_plasma_2m0040228i00	negative	452.28	0.414583	LPE(16:0)|[M-H]-
samples_plasma_2m0041629i02	negative	466.293	0.433333	LPE(17:0)|[M-H]-
samples_plasma_2m0043031i01	negative	480.311	0.45625	LPE(18:0)|[M-H]-
samples_plasma_2m0042829i00	negative	478.294	0.429167	LPE(18:1)|[M-H]-
samples_plasma_2m0042628i01	negative	476.28	0.408333	LPE(18:2)|[M-H]-
samples_plasma_2m0045834i00	negative	508.343	0.475	LPE(20:0)|[M-H]-
samples_plasma_2m0045632i01	negative	506.325	0.45	LPE(20:1)|[M-H]-
samples_plasma_2m0045430i00	negative	504.309	0.435417	LPE(20:2)|[M-H]-
samples_plasma_2m0045028i01	negative	500.28	0.414583	LPE(20:4)|[M-H]-; Glycerophospho-N-arachidonoyl ethanolamine|[M-H]-
samples_plasma_2m0048234i00	negative	532.343	0.43125	LPE(22:2)|[M-H]-
samples_plasma_2m0047830i00	negative	528.305	0.439583	LPE(22:4)|[M-H]-
samples_plasma_2m0047428i00	negative	524.28	0.408333	LPE(22:6)|[M-H]-
samples_plasma_2m0041925i00	negative	469.259	0.402083	LPG(15:0)|M-
samples_plasma_2m0044728i00	negative	497.286	0.391667	LPG(17:0)|M-
samples_plasma_2m0047531i00	negative	525.318	0.4	LPG(19:0)|M-
samples_plasma_2m0046028i00	negative	510.289	0.433333	LPS(17:0)|M-
samples_plasma_2m0048831i00	negative	538.316	0.427083	LPS(19:0)|M-
samples_plasma_1m0081263i00	positive	862.631	0.408333	LacCer(34:1)|[M+H]+
samples_plasma_2m0003902i01	negative	89.0245	0.177083	Lactic acid|[M-H]-
samples_plasma_2m0026799i00	negative	317.994	0.372917	Lanoconazole|[M-H]-
samples_plasma_2m0063961i00	negative	689.619	0.629167	Lanosteryl oleate|[M-H]-
samples_plasma_1m0063063i01	positive	680.638	0.59375	Lanosteryl palmitoleic acid|[M+NH4]+
samples_plasma_1m0033735i00	positive	387.357	0.475	Lathosterol|[M+H]+
samples_plasma_2m0014916i00	negative	199.17	0.4	Lauric acid|[M-H]-
samples_plasma_2m0051727i00	negative	567.274	0.404167	Leukotriene F4|[M-H]-
samples_plasma_1m0041019i02	positive	460.199	0.316667	Levomefolic acid|[M+H]+
samples_plasma_1m0041020i02	positive	460.201	0.327083	Levomefolic acid|[M+H]+
samples_plasma_2m0031736i01	negative	367.361	0.641667	Lignoceric acid|[M-H]-
samples_plasma_1m0060065i01	positive	650.652	0.508333	Lignoceric ceramide|[M+H]+
samples_plasma_1m0028814i00	positive	338.15	0.31875	Linezolid|[M+H]+
samples_plasma_1m0023026i01	positive	280.264	0.352083	Linoleamide|[M+H]+
samples_plasma_2m0022721i00	negative	277.217	0.422917	Linolenic acid|[M-H]-
samples_plasma_1m0027227i00	positive	322.274	0.35625	Linolenoyl ethanolamide|[M+H]+
samples_plasma_1m0017910i00	positive	229.108	0.327083	Loganetin|[M+H]+
samples_plasma_1m0034115i00	positive	391.16	0.33125	Loganin|[M+H]+
samples_plasma_1m0041718i00	positive	467.182	0.31875	Loteprednol etabonate|[M+H]+
samples_plasma_1m0024407i00	positive	294.073	0.325	Lumiracoxib|[M+H]+
samples_plasma_1m0037739i01	positive	427.393	0.475	Lupeol|[M+H]+; Obtusifoliol|[M+H]+; Taraxasterol|[M+H]+; Tirucallol|[M+H]+; β-Amyrin|[M+H]+
samples_plasma_1m0009711i01	positive	147.113	0.05	Lysine|[M+H]+
samples_plasma_1m0009711i00	positive	147.112	0.0395833	Lysine|[M+H]+
samples_plasma_2m0009509i00	negative	145.098	0.15	Lysine|[M-H]-
samples_plasma_1m0025325i00	positive	303.254	0.345833	MG(14:0)|[M+H]+
samples_plasma_1m0026327i00	positive	313.274	0.360417	MG(16:0)|[M+H-H2O]+
samples_plasma_1m0028128i00	positive	331.285	0.360417	MG(16:0)|[M+H]+
samples_plasma_1m0029831i00	positive	348.312	0.360417	MG(16:0)|[M+NH4]+
samples_plasma_1m0030326i00	positive	353.267	0.360417	MG(16:0)|[M+Na]+
samples_plasma_1m0031232i00	positive	362.326	0.352083	MG(17:0)|[M+NH4]+
samples_plasma_1m0023507i00	positive	285.078	0.339583	Maackiain|[M+H]+
samples_plasma_2m0008301i01	negative	133.014	0.127083	Malic acid|[M-H]-
samples_plasma_1m0007703i05	positive	127.039	0.329167	Maltol|[M+H]+
samples_plasma_2m0010104i01	negative	151.04	0.25625	Mandelic acid|[M-H]-
samples_plasma_2m0015906i00	negative	209.066	0.147917	Mannoheptulose|[M-H]-
samples_plasma_2m0033718i01	negative	387.181	0.372917	Maoecrystal A|[M-H]-; Pseudolaric acid A|[M-H]-; 16-Phenoxy tetranor Prostaglandin E2|[M-H]-
samples_plasma_2m0025114i00	negative	301.145	0.383333	Masoprocol|[M-H]-
samples_plasma_1m0011817i00	positive	168.175	0.329167	Mecamylamine|[M+H]+
samples_plasma_1m0020909i03	positive	259.094	0.327083	Menadiol diacetate|[M+H]+; Ononetin|[M+H]+
samples_plasma_2m0007105i00	negative	121.05	0.14375	Meso-erythritol|[M-H]-
samples_plasma_1m0011605i00	positive	166.053	0.0354167	Methionine sulfoxide|[M+H]+
samples_plasma_2m0012705i02	negative	177.056	0.38125	Methoxycinnamic acid|[M-H]-
samples_plasma_1m0031921i01	positive	369.213	0.33125	Methoxyfenozide|[M+H]+
samples_plasma_1m0031921i00	positive	369.213	0.31875	Methoxyfenozide|[M+H]+
samples_plasma_2m0040121i00	negative	451.218	0.391667	Methoxykurarinone|[M-H]-
samples_plasma_2m0040121i01	negative	451.215	0.41875	Methoxykurarinone|[M-H]-
samples_plasma_1m0017514i00	positive	225.149	0.329167	Methyl jasmonate|[M+H]+
samples_plasma_1m0024526i01	positive	295.264	0.479167	Methyl octadecadienoate|[M+H]+; Ricinoleic acid methyl ester|[M+H-H2O]+
samples_plasma_1m0014305i00	positive	193.051	0.325	Methyldaphnetin|[M+H]+
samples_plasma_1m0007610i00	positive	126.102	0.0395833	Methylhistamine|[M+H]+
samples_plasma_1m0007610i01	positive	126.101	0.05	Methylhistamine|[M+H]+
samples_plasma_1m0012009i00	positive	170.092	0.0395833	Methylhistidine|[M+H]+
samples_plasma_2m0011807i00	negative	168.078	0.147917	Methylhistidine|[M-H]-
samples_plasma_2m0006701i01	negative	117.019	0.135417	Methylmalonic acid|[M-H]-; Succinic acid|[M-H]-
samples_plasma_2m0007905i00	negative	129.056	0.204167	Methyloxovaleric acid|[M-H]-
samples_plasma_2m0042321i00	negative	473.218	0.397917	Methylprednisolone hemisuccinate|[M-H]-
samples_plasma_2m0032320i00	negative	373.202	0.39375	Methylprednisolone|[M-H]-
samples_plasma_1m0008008i01	positive	130.086	0.0729167	Methylproline|[M+H]+; Pipecolic acid|[M+H]+
samples_plasma_2m0011504i01	negative	165.042	0.227083	Methylxanthine|[M-H]-
samples_plasma_1m0019914i00	positive	249.148	0.335417	Micheliolide|[M+H]+
samples_plasma_1m0035832i00	positive	408.325	0.347917	Miltefosine|[M+H]+
samples_plasma_2m0046913i02	negative	519.131	0.370833	Mometasone furoate|[M-H]-
samples_plasma_1m0030730i00	positive	357.301	0.33125	Monoelaidin|[M+H]+
samples_plasma_2m0044929i00	negative	499.293	0.38125	Mupirocin|[M-H]-
samples_plasma_1m0044716i00	positive	497.166	0.320833	Mycophenolic acid glucuronide|[M+H]+; Oxypaeoniflorin|[M+H]+
samples_plasma_2m0044515i00	negative	495.151	0.370833	Mycophenolic acid glucuronide|[M-H]-
samples_plasma_1m0027113i00	positive	321.133	0.322917	Mycophenolic acid|[M+H]+
samples_plasma_2m0026912i00	negative	319.12	0.375	Mycophenolic acid|[M-H]-
samples_plasma_2m0012905i00	negative	179.057	0.147917	Myo-inositol|[M-H]-; Fructose|[M-H]-; β-Glucose|[M-H]-
samples_plasma_2m0017720i00	negative	227.202	0.420833	Myristic acid|[M-H]-
samples_plasma_2m0017518i00	negative	225.186	0.410417	Myristoleic acid|[M-H]-
samples_plasma_1m0013916i00	positive	189.16	0.0416667	N,N,N-Trimethyl Lysine|[M+H]+
samples_plasma_1m0023825i00	positive	288.253	0.33125	N,N-Bis(2-hydroxyethyl)dodecanamide|[M+H]+
samples_plasma_2m0027831i00	negative	328.318	0.439583	N,N-Dimethyl Sphinganine (d18:0)|[M-H]-
samples_plasma_2m0026229i03	negative	312.292	0.622917	N,N-Dimethyl Sphingosine (d17:1)|[M-H]-
samples_plasma_2m0026229i04	negative	312.291	0.639583	N,N-Dimethyl Sphingosine (d17:1)|[M-H]-
samples_plasma_1m0027313i01	positive	323.139	0.322917	N-(p-Coumaroyl) Serotonin|[M+H]+
samples_plasma_2m0039027i00	negative	440.277	0.404167	N-(α-Linolenoyl) Tyrosine|[M-H]-
samples_plasma_1m0024820i00	positive	298.201	0.335417	N-3-oxo-dodecanoyl-L-homoserine lactone|[M+H]+
samples_plasma_2m0025809i00	negative	308.098	0.13125	N-Acetyl-neuraminic acid|[M-H]-
samples_plasma_1m0013908i00	positive	189.087	0.03125	N-Acetylglutamine|[M+H]+
samples_plasma_2m0006603i00	negative	116.035	0.135417	N-Acetylglycine|[M-H]-
samples_plasma_2m0025004i00	negative	300.04	0.129167	N-Acetylhexosamine sulfate|[M-H]-
samples_plasma_1m0024606i02	positive	296.07	0.333333	N-Acetylsulfamethoxazole|[M+H]+
samples_plasma_1m0029631i00	positive	346.312	0.354167	N-Benzylpalmitamide|[M+H]+
samples_plasma_2m0009406i00	negative	144.067	0.1375	N-Butyrylglycine|[M-H]-
samples_plasma_2m0039633i00	negative	446.335	0.420833	N-Docosanoyl taurine|[M-H]-
samples_plasma_1m0022222i00	positive	272.223	0.335417	N-Lauroylsarcosine|[M+H]+
samples_plasma_2m0042436i01	negative	474.363	0.472917	N-Lignoceroyl taurine|[M-H]-
samples_plasma_1m0010306i00	positive	153.065	0.152083	N-Methyl-2-pyridone-5-carboxamide|[M+H]+
samples_plasma_2m0042234i00	negative	472.347	0.44375	N-Nervonoyl taurine|[M-H]-
samples_plasma_2m0034432i00	negative	394.329	0.420833	N-Oleoyl leucine|[M-H]-
samples_plasma_2m0032830i00	negative	378.301	0.410417	N-Oleoyl proline|[M-H]-
samples_plasma_2m0033825i00	negative	388.253	0.4	N-Oleoyl taurine|[M-H]-
samples_plasma_2m0031223i00	negative	362.238	0.397917	N-Palmitoyl taurine|[M-H]-
samples_plasma_2m0021711i00	negative	267.111	0.1375	N-acetylcarnosine|[M-H]-
samples_plasma_2m0022106i04	negative	271.06	0.38125	Naringenin|[M-H]-
samples_plasma_1m0026820i00	positive	318.206	0.316667	Nateglinide|[M+H]+
samples_plasma_2m0026619i00	negative	316.192	0.383333	Nateglinide|[M-H]-
samples_plasma_2m0031534i01	negative	365.343	0.614583	Nervonic acid|[M-H]-
samples_plasma_1m0021810i00	positive	268.101	0.03125	Neuraminic acid|[M+H]+
samples_plasma_2m0013709i03	negative	187.098	0.377083	Nonanedioate|[M-H]-
samples_plasma_1m0024420i00	positive	294.207	0.329167	Nordihydrocapsaicin|[M+H]+
samples_plasma_2m0028920i00	negative	339.2	0.395833	Norethindrone acetate or analog|[M-H]-
samples_plasma_1m0009006i00	positive	140.068	0.05	Norvaline|[M+Na]+
samples_plasma_2m0021921i00	negative	269.212	0.402083	Novel_oxylipin_C16H30O3|[M-H]-
samples_plasma_2m0025917i00	negative	309.174	0.3875	Novel_oxylipin_C17H26O5|[M-H]-
samples_plasma_2m0031526i03	negative	365.267	0.620833	Novel_oxylipin_C22H38O4|[M-H]-
samples_plasma_2m0036931i00	negative	419.317	0.416667	Obeticholic acid|[M-H]-
samples_plasma_2m0037342i01	negative	423.421	0.63125	Octacosanoic acid|[M-H]-
samples_plasma_2m0023125i00	negative	281.25	0.45	Octadecenoic acid|[M-H]-
samples_plasma_1m0023821i00	positive	288.217	0.320833	Octanoylcarnitine|[M+H]+
samples_plasma_1m0023620i00	positive	286.201	0.320833	Octenoylcarnitine|[M+H]+
samples_plasma_1m0021117i01	positive	261.173	0.3375	Octyl-α-hydroxyglutarate|[M+H]+
samples_plasma_1m0023228i00	positive	282.28	0.364583	Oleamide|[M+H]+
samples_plasma_2m0063642i00	negative	686.422	0.39375	Oleandomycin|[M-H]-
samples_plasma_1m0040535i01	positive	455.352	0.38125	Oleanonic acid|[M+H]+
samples_plasma_1m0037636i00	positive	426.36	0.370833	Oleoylcarnitine|[M+H]+
samples_plasma_2m0048917i00	negative	539.174	0.375	Oleuropein|[M-H]-
samples_plasma_2m0008108i00	negative	131.083	0.133333	Ornithine|[M-H]-
samples_plasma_2m0010902i01	negative	159.028	0.129167	Oxoadipic acid|[M-H]-
samples_plasma_1m0008005i00	positive	130.05	0.0354167	Oxoproline (pyroglutamic acid)|[M+H]+
samples_plasma_1m0017908i02	positive	229.086	0.335417	Oxybenzone|[M+H]+; Benzyl 4-hydroxybenzoate|[M+H]+; Resveratrol|[M+H]+
samples_plasma_2m0050232i00	negative	552.33	0.427083	PAF C-16 carboxylic acid|[M-H]-
samples_plasma_1m0058236i01	positive	632.361	0.34375	PC(21:1;O2)|[M+Na]+
samples_plasma_1m0057244i00	positive	622.445	0.404167	PC(24:0)|[M+H]+
samples_plasma_1m0062850i00	positive	678.507	0.454167	PC(28:0)|[M+H]+
samples_plasma_1m0065653i00	positive	706.539	0.477083	PC(30:0)|[M+H]+
samples_plasma_1m0067056i01	positive	720.561	0.4875	PC(31:0)|[M+H]+
samples_plasma_1m0067056i02	positive	720.561	0.508333	PC(31:0)|[M+H]+
samples_plasma_1m0067056i03	positive	720.563	0.522917	PC(31:0)|[M+H]+
samples_plasma_1m0066853i02	positive	718.534	0.477083	PC(31:1)|[M+H]+
samples_plasma_1m0068457i00	positive	734.571	0.491667	PC(32:0)|[M+H]+
samples_plasma_1m0068255i01	positive	732.555	0.479167	PC(32:1)|[M+H]+
samples_plasma_1m0068054i00	positive	730.543	0.464583	PC(32:2)|[M+H]+
samples_plasma_1m0069657i00	positive	746.573	0.4875	PC(33:1)|[M+H]+
samples_plasma_2m0075457i01	negative	804.577	0.658333	PC(33:1)|[M+Hac-H]-
samples_plasma_1m0069455i01	positive	744.555	0.479167	PC(33:2)|[M+H]+
samples_plasma_1m0069052i00	positive	740.524	0.4625	PC(33:4)|[M+H]+
samples_plasma_1m0071251i00	positive	762.51	0.464583	PC(33:4)|[M+Na]+
samples_plasma_1m0071260i00	positive	762.6	0.5	PC(34:0)|[M+H]+
samples_plasma_1m0071059i00	positive	760.59	0.491667	PC(34:1)|[M+H]+
samples_plasma_2m0076859i01	negative	818.592	0.6625	PC(34:1)|[M+Hac-H]-
samples_plasma_1m0072457i00	positive	774.571	0.447917	PC(34:1;O)|[M+H]+
samples_plasma_1m0070857i00	positive	758.572	0.485417	PC(34:2)|[M+H]+
samples_plasma_2m0076657i01	negative	816.578	0.65	PC(34:2)|[M+Hac-H]-
samples_plasma_1m0074056i00	positive	790.562	0.41875	PC(34:2;O2)|[M+H]+
samples_plasma_1m0070655i00	positive	756.555	0.477083	PC(34:3)|[M+H]+
samples_plasma_1m0070454i00	positive	754.543	0.460417	PC(34:4)|[M+H]+
samples_plasma_1m0072461i00	positive	774.611	0.504167	PC(35:1)|[M+H]+
samples_plasma_2m0078260i01	negative	832.605	0.670833	PC(35:1)|[M+Hac-H]-
samples_plasma_1m0071854i03	positive	768.544	0.479167	PC(35:4)|[M+H]+
samples_plasma_1m0071653i00	positive	766.531	0.366667	PC(35:5)|[M+H]+
samples_plasma_1m0071653i01	positive	766.537	0.466667	PC(35:5)|[M+H]+; PE(38:5)|[M+H]+
samples_plasma_1m0074063i00	positive	790.63	0.5125	PC(36:0)|[M+H]+
samples_plasma_1m0073862i00	positive	788.621	0.502083	PC(36:1)|[M+H]+
samples_plasma_2m0079661i00	negative	846.619	0.666667	PC(36:1)|[M+Hac-H]-
samples_plasma_1m0075259i01	positive	802.596	0.4625	PC(36:1;O)|[M+H]+
samples_plasma_1m0073660i00	positive	786.604	0.495833	PC(36:2)|[M+H]+
samples_plasma_2m0079460i00	negative	844.607	0.664583	PC(36:2)|[M+Hac-H]-
samples_plasma_1m0075058i00	positive	800.588	0.360417	PC(36:2;O)|[M+H]+
samples_plasma_1m0076859i00	positive	818.592	0.445833	PC(36:2;O2)|[M+H]+
samples_plasma_1m0073459i00	positive	784.59	0.4875	PC(36:3)|[M+H]+
samples_plasma_2m0079259i02	negative	842.592	0.654167	PC(36:3)|[M+Hac-H]-; PC(O-36:3;O)|[M+Hac-H]-; PC(P-36:2;O)|[M+Hac-H]-
samples_plasma_1m0076657i00	positive	816.575	0.425	PC(36:3;O2)|[M+H]+
samples_plasma_1m0073257i00	positive	782.571	0.48125	PC(36:4)|[M+H]+
samples_plasma_2m0079057i00	negative	840.577	0.64375	PC(36:4)|[M+Hac-H]-
samples_plasma_1m0075454i00	positive	804.55	0.477083	PC(36:4)|[M+Na]+; PC(38:7)|[M+H]+
samples_plasma_1m0073055i00	positive	780.555	0.475	PC(36:5)|[M+H]+
samples_plasma_1m0076254i00	positive	812.544	0.40625	PC(36:5;O2)|[M+H]+
samples_plasma_1m0072853i00	positive	778.539	0.475	PC(36:6)|[M+H]+
samples_plasma_1m0074861i00	positive	798.611	0.495833	PC(37:3)|[M+H]+
samples_plasma_2m0080660i01	negative	856.606	0.666667	PC(37:3)|[M+Hac-H]-
samples_plasma_1m0074458i00	positive	794.581	0.479167	PC(37:5)|[M+H]+
samples_plasma_1m0074255i01	positive	792.555	0.477083	PC(37:6)|[M+H]+
samples_plasma_1m0074256i04	positive	792.563	0.4875	PC(37:6)|[M+H]+
samples_plasma_1m0076262i00	positive	812.621	0.497917	PC(38:3)|[M+H]+
samples_plasma_2m0082062i00	negative	870.622	0.66875	PC(38:3)|[M+Hac-H]-; PC(O-38:3;O)|[M+Hac-H]-; PC(P-38:2;O)|[M+Hac-H]-
samples_plasma_1m0076060i00	positive	810.602	0.491667	PC(38:4)|[M+H]+
samples_plasma_2m0081860i00	negative	868.607	0.65625	PC(38:4)|[M+Hac-H]-
samples_plasma_1m0078258i00	positive	832.586	0.491667	PC(38:4)|[M+Na]+; PC(40:7)|[M+H]+
samples_plasma_1m0075859i00	positive	808.59	0.483333	PC(38:5)|[M+H]+
samples_plasma_2m0081659i01	negative	866.592	0.652083	PC(38:5)|[M+Hac-H]-
samples_plasma_1m0078056i00	positive	830.569	0.483333	PC(38:5)|[M+Na]+; PC(40:8)|[M+H]+
samples_plasma_1m0075657i00	positive	806.572	0.479167	PC(38:6)|[M+H]+
samples_plasma_1m0077855i00	positive	828.554	0.479167	PC(38:6)|[M+Na]+; PC(40:9)|[M+H]+
samples_plasma_1m0077256i01	positive	822.566	0.429167	PC(38:6;O)|[M+H]+
samples_plasma_1m0078662i01	positive	836.621	0.497917	PC(40:5)|[M+H]+
samples_plasma_2m0084462i01	negative	894.622	0.664583	PC(40:5)|[M+Hac-H]-
samples_plasma_1m0080860i02	positive	858.601	0.5	PC(40:5)|[M+Na]+
samples_plasma_1m0078460i00	positive	834.602	0.489583	PC(40:6)|[M+H]+
samples_plasma_1m0081457i01	positive	864.572	0.5	PC(40:7;O2)|[M+H]+
samples_plasma_1m0080456i00	positive	854.569	0.479167	PC(42:10)|[M+H]+
samples_plasma_1m0080659i01	positive	856.59	0.514583	PC(42:9)|[M+H]+
samples_plasma_1m0043235i02	positive	482.36	0.372917	PC(O-16:0)|[M+H]+
samples_plasma_2m0070055i00	negative	750.558	0.43125	PC(O-30:0)|[M+Hac-H]-
samples_plasma_2m0072457i00	negative	774.57	0.433333	PC(O-32:2)|[M+Hac-H]-; PC(P-32:1)|[M+Hac-H]-
samples_plasma_2m0075663i01	negative	806.63	0.475	PC(O-34:0)|[M+Hac-H]-
samples_plasma_1m0069458i02	positive	744.589	0.4875	PC(O-34:2)|[M+H]+; PC(P-34:1)|[M+H]+
samples_plasma_1m0072658i00	positive	776.581	0.45625	PC(O-34:2;O2)|[M+H]+
samples_plasma_1m0072657i00	positive	776.576	0.366667	PC(O-34:2;O2)|[M+H]+; PC(P-34:1;O2)|[M+H]+
samples_plasma_1m0069258i00	positive	742.58	0.483333	PC(O-34:3)|[M+H]+; PC(P-34:2)|[M+H]+
samples_plasma_1m0072061i00	positive	770.611	0.495833	PC(O-36:3)|[M+H]+; PC(P-36:2)|[M+H]+
samples_plasma_1m0071859i00	positive	768.591	0.4875	PC(O-36:4)|[M+H]+; PC(P-36:3)|[M+H]+
samples_plasma_1m0071658i00	positive	766.58	0.48125	PC(O-36:5)|[M+H]+; PC(P-36:4)|[M+H]+
samples_plasma_2m0077257i00	negative	822.571	0.427083	PC(O-36:6)|[M+Hac-H]-; PC(P-36:5)|[M+Hac-H]-
samples_plasma_2m0077256i03	negative	822.566	0.639583	PC(O-36:6)|[M+Hac-H]-; PC(P-36:5)|[M+Hac-H]-
samples_plasma_1m0074662i00	positive	796.623	0.495833	PC(O-38:4)|[M+H]+; PC(P-38:3)|[M+H]+
samples_plasma_1m0074461i00	positive	794.61	0.489583	PC(O-38:5)|[M+H]+; PC(P-38:4)|[M+H]+
samples_plasma_1m0076659i01	positive	816.592	0.485417	PC(O-38:5)|[M+Na]+; PC(P-38:4)|[M+Na]+
samples_plasma_1m0074259i01	positive	792.591	0.485417	PC(O-38:6)|[M+H]+; PC(P-38:5)|[M+H]+
samples_plasma_1m0077466i00	positive	824.662	0.502083	PC(O-40:4)|[M+H]+; PC(P-40:3)|[M+H]+
samples_plasma_1m0077264i00	positive	822.641	0.497917	PC(O-40:5)|[M+H]+; PC(P-40:4)|[M+H]+
samples_plasma_1m0079462i02	positive	844.623	0.5	PC(O-40:5)|[M+Na]+; PC(P-40:4)|[M+Na]+
samples_plasma_1m0077061i01	positive	820.619	0.4875	PC(O-40:6)|[M+H]+; PC(P-40:5)|[M+H]+
samples_plasma_1m0080067i00	positive	850.671	0.504167	PC(O-42:5)|[M+H]+; PC(P-42:4)|[M+H]+
samples_plasma_1m0082265i00	positive	872.653	0.502083	PC(O-42:5)|[M+Na]+
samples_plasma_1m0076861i01	positive	818.611	0.485417	PC(P-40:6)|[M+H]+
samples_plasma_1m0062649i00	positive	676.493	0.435417	PE(31:1)|[M+H]+
samples_plasma_2m0062447i00	negative	674.474	0.616667	PE(31:1)|[M-H]-
samples_plasma_2m0062245i01	negative	672.458	0.616667	PE(31:2)|[M-H]-
samples_plasma_2m0063849i00	negative	688.492	0.620833	PE(32:1)|[M-H]-
samples_plasma_1m0065451i01	positive	704.515	0.439583	PE(33:1)|[M+H]+
samples_plasma_1m0065453i01	positive	704.531	0.454167	PE(33:1)|[M+H]+
samples_plasma_2m0065251i01	negative	702.513	0.620833	PE(33:1)|[M-H]-
samples_plasma_2m0066652i00	negative	716.523	0.625	PE(34:1)|[M-H]-
samples_plasma_1m0066652i02	positive	716.524	0.464583	PE(34:2)|[M+H]+
samples_plasma_2m0066451i01	negative	714.511	0.620833	PE(34:2)|[M-H]-
samples_plasma_2m0066248i00	negative	712.49	0.61875	PE(34:3)|[M-H]-
samples_plasma_2m0068054i01	negative	730.542	0.625	PE(35:1)|[M-H]-
samples_plasma_2m0069254i00	negative	742.541	0.629167	PE(36:2)|[M-H]-
samples_plasma_1m0069253i00	positive	742.536	0.472917	PE(36:3)|[M+H]+
samples_plasma_2m0069052i00	negative	740.523	0.622917	PE(36:3)|[M-H]-
samples_plasma_2m0068850i00	negative	738.508	0.622917	PE(36:4)|[M-H]-
samples_plasma_2m0068650i01	negative	736.501	0.61875	PE(36:5)|[M-H]-
samples_plasma_2m0070656i01	negative	756.561	0.629167	PE(37:2)|[M-H]-
samples_plasma_2m0070454i01	negative	754.542	0.622917	PE(37:3)|[M-H]-
samples_plasma_2m0070454i02	negative	754.543	0.645833	PE(37:3)|[M-H]-
samples_plasma_2m0071652i01	negative	766.53	0.616667	PE(38:4)|[M-H]-
samples_plasma_2m0071452i00	negative	764.523	0.622917	PE(38:5)|[M-H]-
samples_plasma_2m0071251i00	negative	762.512	0.633333	PE(38:6)|[M-H]-
samples_plasma_2m0073256i01	negative	782.569	0.627083	PE(39:3)|[M-H]-
samples_plasma_2m0074053i01	negative	790.539	0.625	PE(40:6)|[M-H]-
samples_plasma_2m0073853i01	negative	788.535	0.620833	PE(40:7)|[M-H]-
samples_plasma_2m0073651i00	negative	786.516	0.620833	PE(40:8)|[M-H]-
samples_plasma_2m0059849i01	negative	648.493	0.625	PE(O-30:0)|[M-H]-
samples_plasma_2m0066253i01	negative	712.531	0.635417	PE(O-35:3)|[M-H]-; PE(P-35:2)|[M-H]-
samples_plasma_2m0067654i00	negative	726.543	0.627083	PE(O-36:3)|[M-H]-; PE(P-36:2)|[M-H]-
samples_plasma_1m0067453i00	positive	724.532	0.477083	PE(O-36:5)|[M+H]+
samples_plasma_2m0067251i00	negative	722.513	0.622917	PE(O-36:5)|[M-H]-; PE(P-36:4)|[M-H]-
samples_plasma_2m0067049i00	negative	720.497	0.620833	PE(O-36:6)|[M-H]-; PE(P-36:5)|[M-H]-
samples_plasma_1m0070256i01	positive	752.562	0.485417	PE(O-38:5)|[M+H]+; PE(P-38:4)|[M+H]+
samples_plasma_2m0070054i02	negative	750.544	0.625	PE(O-38:5)|[M-H]-; PE(P-38:4)|[M-H]-
samples_plasma_1m0070054i00	positive	750.544	0.475	PE(O-38:6)|[M+H]+
samples_plasma_2m0069853i01	negative	748.531	0.633333	PE(O-38:6)|[M-H]-; PE(P-38:5)|[M-H]-
samples_plasma_1m0069852i02	positive	748.528	0.4625	PE(O-38:7)|[M+H]+
samples_plasma_2m0069651i00	negative	746.513	0.622917	PE(O-38:7)|[M-H]-; PE(P-38:6)|[M-H]-
samples_plasma_2m0069450i01	negative	744.501	0.625	PE(O-38:8)|[M-H]-; PE(P-38:7)|[M-H]-
samples_plasma_2m0069449i04	negative	744.499	0.633333	PE(O-38:8)|[M-H]-; PE(P-38:7)|[M-H]-
samples_plasma_2m0072857i00	negative	778.576	0.63125	PE(O-40:5)|[M-H]-; PE(P-40:4)|[M-H]-
samples_plasma_2m0072656i01	negative	776.561	0.635417	PE(O-40:6)|[M-H]-; PE(P-40:5)|[M-H]-
samples_plasma_2m0072454i00	negative	774.544	0.625	PE(O-40:7)|[M-H]-; PE(P-40:6)|[M-H]-
samples_plasma_2m0072253i00	negative	772.532	0.620833	PE(O-40:8)|[M-H]-; PE(P-40:7)|[M-H]-
samples_plasma_2m0072050i00	negative	770.51	0.61875	PE(O-40:9)|[M-H]-; PE(P-40:8)|[M-H]-
samples_plasma_2m0064851i01	negative	698.513	0.622917	PE(P-34:2)|[M-H]-
samples_plasma_2m0064649i00	negative	696.497	0.620833	PE(P-34:3)|[M-H]-
samples_plasma_1m0031331i00	positive	363.311	0.35625	PEG 4 lauryl ether|[M+H]+
samples_plasma_2m0044497i00	negative	494.971	0.158333	PFC_C10H2F18O2|[M-H]-
samples_plasma_2m0049497i00	negative	544.97	0.377083	PFC_C11H2F20O2|[M-H]-
samples_plasma_2m0059496i00	negative	644.961	0.15625	PFC_C13H2F24O2|[M-H]-
samples_plasma_2m0069495i00	negative	744.953	0.420833	PFC_C15H2F28O2|[M-H]-
samples_plasma_2m0074495i01	negative	794.952	0.191667	PFC_C16H2F30O2|[M-H]-
samples_plasma_2m0079494i00	negative	844.946	0.460417	PFC_C17H2F32O2|[M-H]-
samples_plasma_2m0084494i03	negative	894.943	0.616667	PFC_C18H2F34O2|[M-H]-
samples_plasma_2m0089494i02	negative	944.941	0.616667	PFC_C19H2F36O2|[M-H]-
samples_plasma_2m0094494i01	negative	994.94	0.616667	PFC_C20H2F38O2|[M-H]-
samples_plasma_2m0094493i00	negative	994.936	0.602083	PFC_C20H2F38O2|[M-H]-
samples_plasma_2m0099494i00	negative	1044.94	0.6125	PFC_C21H2F40O2|[M-H]-
samples_plasma_2m0104494i00	negative	1094.94	0.610417	PFC_C22H2F42O2|[M-H]-
samples_plasma_2m0109493i00	negative	1144.93	0.622917	PFC_C23H2F44O2|[M-H]-
samples_plasma_2m0114493i00	negative	1194.93	0.616667	PFC_C24H2F46O2|[M-H]-
samples_plasma_2m0119493i01	negative	1244.93	0.616667	PFC_C25H2F48O2|[M-H]-
samples_plasma_2m0019498i01	negative	244.985	0.372917	PFC_C5H2F8O2|[M-H]-
samples_plasma_2m0024498i02	negative	294.982	0.375	PFC_C6H2F10O2|[M-H]-
samples_plasma_2m0029497i01	negative	344.98	0.158333	PFC_C7H2F12O2|[M-H]-
samples_plasma_2m0034497i01	negative	394.975	0.377083	PFC_C8H2F14O2|[M-H]-
samples_plasma_2m0039497i00	negative	444.972	0.379167	PFC_C9H2F16O2|[M-H]-
samples_plasma_2m0078553i01	negative	835.535	0.616667	PI(34:1)|[M-H]-
samples_plasma_1m0080751i00	positive	857.516	0.370833	PI(34:2)|[M+Na]+
samples_plasma_2m0078352i01	negative	833.521	0.616667	PI(34:2)|[M-H]-
samples_plasma_1m0083756i00	positive	887.564	0.383333	PI(36:1)|[M+Na]+
samples_plasma_1m0083059i00	positive	880.592	0.385417	PI(36:2)|[M+NH4]+
samples_plasma_1m0083059i01	positive	880.592	0.402083	PI(36:2)|[M+NH4]+
samples_plasma_1m0083555i00	positive	885.552	0.389583	PI(36:2)|[M+Na]+
samples_plasma_2m0081155i00	negative	861.55	0.614583	PI(36:2)|[M-H]-
samples_plasma_2m0080752i03	negative	857.521	0.616667	PI(36:4)|[M-H]-
samples_plasma_1m0085659i01	positive	906.599	0.397917	PI(38:3)|[M+NH4]+
samples_plasma_1m0085660i00	positive	906.603	0.391667	PI(38:3)|[M+NH4]+
samples_plasma_1m0085459i00	positive	904.593	0.383333	PI(38:4)|[M+NH4]+
samples_plasma_1m0085459i01	positive	904.593	0.397917	PI(38:4)|[M+NH4]+
samples_plasma_1m0085955i00	positive	909.551	0.3875	PI(38:4)|[M+Na]+
samples_plasma_2m0083555i00	negative	885.551	0.614583	PI(38:4)|[M-H]-
samples_plasma_2m0085955i00	negative	909.551	0.616667	PI(40:6)|[M-H]-
samples_plasma_1m0018413i00	positive	234.134	0.327083	PTIO|[M+H]+
samples_plasma_2m0037520i00	negative	425.2	0.385417	Paliperidone|[M-H]-
samples_plasma_1m0020626i00	positive	256.263	0.35625	Palmitamide|[M+H]+
samples_plasma_2m0020523i00	negative	255.233	0.441667	Palmitic acid|[M-H]-
samples_plasma_1m0035034i00	positive	400.342	0.36875	Palmitoylcarnitine|[M+H]+
samples_plasma_2m0033708i03	negative	387.087	0.39375	Pamoic acid|[M-H]-
samples_plasma_1m0050525i00	positive	555.256	0.31875	Pantethine|[M+H]+
samples_plasma_1m0033408i02	positive	384.082	0.325	Pantoprazole|[M+H]+
samples_plasma_1m0033408i03	positive	384.082	0.3375	Pantoprazole|[M+H]+
samples_plasma_2m0033206i00	negative	382.067	0.3875	Pantoprazole|[M-H]-
samples_plasma_1m0017011i00	positive	220.118	0.183333	Pantothenic acid|[M+H]+
samples_plasma_1m0022919i00	positive	279.194	0.325	Paradol|[M+H]+
samples_plasma_1m0022919i01	positive	279.194	0.329167	Paradol|[M+H]+
samples_plasma_1m0023214i00	positive	282.142	0.329167	Pendimethalin|[M+H]+
samples_plasma_1m0012106i03	positive	171.066	0.333333	Penicillic acid|[M+H]+
samples_plasma_1m0012106i04	positive	171.066	0.3375	Penicillic acid|[M+H]+
samples_plasma_2m0033137i00	negative	381.374	0.61875	Pentacosanoic acid|[M-H]-
samples_plasma_2m0019121i00	negative	241.217	0.43125	Pentadecanoic acid|[M-H]-; Methyl myristic acid|[M-H]-
samples_plasma_2m0023425i00	negative	284.259	0.447917	Pentadecanoyl ethanolamide|[M-H]-
samples_plasma_2m0018920i00	negative	239.202	0.41875	Pentadecenoic acid|[M-H]-
samples_plasma_1m0018915i00	positive	239.15	0.30625	Pentaethylene glycol|[M+H]+
samples_plasma_2m0041296i01	negative	462.963	0.391667	Perfluoro-n-nonanoic acid|[M-H]-
samples_plasma_2m0036296i01	negative	412.967	0.385417	Perfluoro-n-octanoic acid|[M-H]-; Perfluorooctanoic acid|[M-H]-
samples_plasma_2m0021297i02	negative	262.976	0.375	Perfluoro-n-pentanoic acid|[M-H]-
samples_plasma_2m0024894i01	negative	298.943	0.372917	Perfluorobutanesulfonic acid|[M-H]-
samples_plasma_2m0056294i01	negative	612.95	0.410417	Perfluorododecanoic acid|[M-H]-
samples_plasma_2m0076295i01	negative	812.95	0.416667	Perfluorohexadecanoic acid|[M-H]-
samples_plasma_2m0034893i00	negative	398.937	0.379167	Perfluorohexanesulfonic acid|[M-H]-
samples_plasma_2m0086294i00	negative	912.941	0.616667	Perfluorooctadecanoic acid|[M-H]-
samples_plasma_2m0044892i01	negative	498.93	0.389583	Perfluorooctanesulfonic acid|[M-H]-
samples_plasma_2m0066294i01	negative	712.948	0.445833	Perfluorotetradecanoic acid|[M-H]-
samples_plasma_2m0061294i00	negative	662.949	0.427083	Perfluorotridecanoic acid|[M-H]-
samples_plasma_2m0051296i03	negative	562.961	0.4	Perfluoroundecanoic acid|[M-H]-
samples_plasma_1m0021511i01	positive	265.118	0.3	Phenylacetylglutamine|[M+H]+
samples_plasma_1m0023709i00	positive	287.1	0.29375	Phenylacetylglutamine|[M+Na]+
samples_plasma_2m0021310i00	negative	263.104	0.21875	Phenylacetylglutamine|[M-H]-
samples_plasma_1m0011608i01	positive	166.086	0.202083	Phenylalanine|[M+H]+
samples_plasma_2m0011407i00	negative	164.072	0.216667	Phenylalanine|[M-H]-
samples_plasma_2m0011307i00	negative	163.077	0.383333	Phenylbutanoic acid|[M-H]-
samples_plasma_2m0011505i01	negative	165.056	0.366667	Phenyllactic acid|[M-H]-
samples_plasma_1m0011505i01	positive	165.054	0.3375	Phenylpyruvic acid|[M+H]+
samples_plasma_1m0038714i01	positive	437.149	0.322917	Phloridzin|[M+H]+; Trilobatin|[M+H]+
samples_plasma_2m0004697i00	negative	96.97	0.13125	Phosphate|[M-H]-
samples_plasma_1m0013407i00	positive	184.073	0.0375	Phosphocholine|[M+H]+
samples_plasma_1m0018017i01	positive	230.175	0.339583	Picaridin|[M+H]+
samples_plasma_1m0042515i00	positive	475.157	0.335417	Picloxydine or analog|[M+H]+
samples_plasma_2m0042314i01	negative	473.145	0.372917	Picloxydine or analog|[M-H]-
samples_plasma_2m0032514i00	negative	375.145	0.379167	Picotamide|[M-H]-
samples_plasma_1m0028117i00	positive	331.176	0.320833	Picrocrocin|[M+H]+
samples_plasma_1m0028117i01	positive	331.176	0.335417	Picrocrocin|[M+H]+
samples_plasma_1m0026111i01	positive	311.116	0.31875	Picrotin or analog|[M+H]+
samples_plasma_2m0025910i01	negative	309.102	0.372917	Picrotin or analog|[M-H]-
samples_plasma_1m0023614i00	positive	286.144	0.335417	Piperine|[M+H]+
samples_plasma_1m0035416i01	positive	404.166	0.325	Pitavastatin lactone|[M+H]+
samples_plasma_2m0032723i01	negative	377.233	0.39375	Pleuromutilin|[M-H]-
samples_plasma_1m0017511i00	positive	225.111	0.335417	Pogostone|[M+H]+; Senkyunolide H|[M+H]+
samples_plasma_2m0040919i00	negative	459.199	0.3875	Prednisolone (hemisuccinate)|[M-H]-
samples_plasma_2m0040725i00	negative	457.258	0.395833	Prednisolone tebutate|[M-H]-
samples_plasma_2m0034917i01	negative	399.176	0.36875	Prednisone acetate|[M-H]-
samples_plasma_2m0036320i00	negative	413.201	0.372917	Pregnenetriol sulfate|[M-H]-
samples_plasma_2m0034519i01	negative	395.19	0.38125	Pregnenolone monosulfate|[M-H]-
samples_plasma_2m0012107i00	negative	171.078	0.127083	Pro-Gly|[M-H]-
samples_plasma_1m0026523i00	positive	315.236	0.335417	Progesterone|[M+H]+
samples_plasma_1m0026523i01	positive	315.232	0.339583	Progesterone|[M+H]+
samples_plasma_1m0026523i02	positive	315.233	0.383333	Progesterone|[M+H]+
samples_plasma_1m0006607i00	positive	116.071	0.0375	Proline|[M+H]+
samples_plasma_2m0006405i00	negative	114.056	0.145833	Proline|[M-H]-
samples_plasma_1m0016814i00	positive	218.14	0.0979167	Propionylcarnitine|[M+H]+
samples_plasma_1m0016011i00	positive	210.113	0.327083	Propoxur|[M+H]+
samples_plasma_2m0037525i01	negative	425.258	0.4	Prostaglandin D2-1-glyceryl ester|[M-H]-; Prostaglandin E2-1-glyceryl ester|[M-H]-
samples_plasma_1m0025121i01	positive	301.216	0.335417	Prostaglandin F2a|[M+H-3H2O]+; Prostaglandin F2b|[M+H-3H2O]+
samples_plasma_2m0036715i02	negative	417.153	0.383333	Pseudolaric acid C2|[M-H]-
samples_plasma_2m0028229i00	negative	332.297	0.641667	Pyrrolidine linoleamide|[M-H]-
samples_plasma_2m0003700i01	negative	87.0089	0.133333	Pyruvic acid|[M-H]-
samples_plasma_2m0043532i00	negative	485.327	0.40625	Quillaic acid|[M-H]-
samples_plasma_1m0014307i00	positive	193.071	0.0354167	Quinic acid|[M+H]+
samples_plasma_2m0014105i00	negative	191.056	0.139583	Quinic acid|[M-H]-
samples_plasma_2m0027317i00	negative	323.172	0.391667	Quinidine|[M-H]-
samples_plasma_1m0021016i00	positive	260.164	0.339583	Ramelteon|[M+H]+
samples_plasma_1m0027714i01	positive	327.144	0.320833	Raspberry ketone glucoside|[M+H]+
samples_plasma_2m0010103i02	negative	151.04	0.38125	Resorcinol monoacetate|[M-H]-
samples_plasma_2m0024920i00	negative	299.201	0.41875	Retinoic acid|[M-H]-; 5,8,11-Eicosatriynoic acid|[M-H]-
samples_plasma_1m0036124i00	positive	411.242	0.320833	Rhodojaponin II|[M+H]+
samples_plasma_2m0037115i00	negative	421.155	0.391667	Riociguat|[M-H]-
samples_plasma_2m0024512i01	negative	295.122	0.375	Rosin|[M-H]-
samples_plasma_1m0038131i00	positive	431.316	0.335417	Ruscogenin|[M+H]+
samples_plasma_2m0065551i01	negative	705.519	0.558333	SM(30:1;O2)|[M+Hac-H]-
samples_plasma_1m0062554i00	positive	675.544	0.420833	SM(32:1;O2)|[M+H]+
samples_plasma_1m0062352i02	positive	673.528	0.40625	SM(32:2;O2)|[M+H]+
samples_plasma_2m0068153i00	negative	731.535	0.58125	SM(32:2;O2)|[M+Hac-H]-
samples_plasma_1m0063956i00	positive	689.561	0.433333	SM(33:1;O2)|[M+H]+
samples_plasma_2m0069756i00	negative	747.567	0.633333	SM(33:1;O2)|[M+Hac-H]-
samples_plasma_1m0063754i01	positive	687.545	0.416667	SM(33:2;O2)|[M+H]+
samples_plasma_1m0063755i01	positive	687.55	0.59375	SM(33:2;O2)|[M+H]+
samples_plasma_1m0065358i00	positive	703.581	0.4625	SM(34:1;O2)|[M+H]+
samples_plasma_2m0071158i00	negative	761.583	0.633333	SM(34:1;O2)|[M+Hac-H]-
samples_plasma_1m0066957i01	positive	719.571	0.427083	SM(34:1;O3)|[M+H]+
samples_plasma_1m0066958i01	positive	719.58	0.564583	SM(34:1;O3)|[M+H]+
samples_plasma_1m0065156i00	positive	701.561	0.427083	SM(34:2;O2)|[M+H]+
samples_plasma_2m0070956i00	negative	759.566	0.61875	SM(34:2;O2)|[M+Hac-H]-
samples_plasma_1m0066758i00	positive	717.589	0.458333	SM(35:1;O2)|[M+H]+
samples_plasma_1m0066759i03	positive	717.595	0.622917	SM(35:1;O2)|[M+H]+
samples_plasma_2m0072559i00	negative	775.598	0.6375	SM(35:1;O2)|[M+Hac-H]-
samples_plasma_1m0068161i00	positive	731.611	0.477083	SM(36:1;O2)|[M+H]+
samples_plasma_2m0073961i00	negative	789.613	0.641667	SM(36:1;O2)|[M+Hac-H]-
samples_plasma_1m0070358i01	positive	753.586	0.477083	SM(36:1;O2)|[M+Na]+
samples_plasma_1m0067959i00	positive	729.592	0.45625	SM(36:2;O2)|[M+H]+
samples_plasma_2m0073759i00	negative	787.597	0.635417	SM(36:2;O2)|[M+Hac-H]-
samples_plasma_1m0070157i00	positive	751.573	0.454167	SM(36:2;O2)|[M+Na]+
samples_plasma_1m0070156i01	positive	751.567	0.4875	SM(36:2;O2)|[M+Na]+
samples_plasma_1m0069562i00	positive	745.623	0.48125	SM(37:1;O2)|[M+H]+
samples_plasma_1m0069562i01	positive	745.624	0.527083	SM(37:1;O2)|[M+H]+
samples_plasma_1m0070763i00	positive	757.632	0.479167	SM(38:2;O2)|[M+H]+
samples_plasma_2m0076563i01	negative	815.63	0.647917	SM(38:2;O2)|[M+Hac-H]-
samples_plasma_1m0072364i02	positive	773.648	0.5	SM(39:1;O2)|[M+H]+
samples_plasma_1m0072365i02	positive	773.653	0.535417	SM(39:1;O2)|[M+H]+; TG(44:0)|[M+Na]+
samples_plasma_1m0073767i00	positive	787.672	0.497917	SM(40:1;O2)|[M+H]+
samples_plasma_2m0079567i00	negative	845.675	0.666667	SM(40:1;O2)|[M+Hac-H]-
samples_plasma_1m0075964i00	positive	809.649	0.491667	SM(40:1;O2)|[M+Na]+; SM(42:4;O2)|[M+H]+
samples_plasma_1m0073566i00	positive	785.66	0.4875	SM(40:2;O2)|[M+H]+
samples_plasma_2m0079365i00	negative	843.658	0.654167	SM(40:2;O2)|[M+Hac-H]-
samples_plasma_1m0075168i00	positive	801.685	0.5	SM(41:1;O2)|[M+H]+
samples_plasma_2m0080969i00	negative	859.691	0.672917	SM(41:1;O2)|[M+Hac-H]-
samples_plasma_1m0074967i00	positive	799.671	0.49375	SM(41:2;O2)|[M+H]+
samples_plasma_1m0076570i00	positive	815.701	0.504167	SM(42:1;O2)|[M+H]+
samples_plasma_2m0082370i00	negative	873.705	0.675	SM(42:1;O2)|[M+Hac-H]-
samples_plasma_1m0076369i00	positive	813.69	0.497917	SM(42:2;O2)|[M+H]+
samples_plasma_2m0082168i00	negative	871.689	0.660417	SM(42:2;O2)|[M+Hac-H]-
samples_plasma_1m0076167i00	positive	811.671	0.489583	SM(42:3;O2)|[M+H]+
samples_plasma_2m0081967i00	negative	869.676	0.654167	SM(42:3;O2)|[M+Hac-H]-
samples_plasma_1m0078365i00	positive	833.653	0.491667	SM(42:3;O2)|[M+Na]+
samples_plasma_2m0081765i00	negative	867.658	0.645833	SM(42:4;O2)|[M+Hac-H]-
samples_plasma_1m0075764i00	positive	807.64	0.49375	SM(42:5;O2)|[M+H]+
samples_plasma_1m0077770i01	positive	827.708	0.547917	SM(43:2;O2)|[M+H]+; TG(48:1)|[M+Na]+
samples_plasma_1m0022225i00	positive	272.259	0.352083	SPB(16:1;O2)|[M+H]+
samples_plasma_1m0025315i00	positive	303.153	0.31875	Safinamide|[M+H]+
samples_plasma_1m0019016i03	positive	240.16	0.33125	Salbutamol|[M+H]+
samples_plasma_2m0020704i01	negative	257.049	0.383333	Sasapyrine|[M-H]-
samples_plasma_1m0020120i00	positive	251.2	0.35625	Sclareolide|[M+H]+
samples_plasma_1m0015312i00	positive	203.128	0.329167	Sebacic acid|[M+H]+
samples_plasma_1m0015312i01	positive	203.127	0.33125	Sebacic acid|[M+H]+
samples_plasma_2m0005403i01	negative	104.036	0.147917	Serine|[M-H]-
samples_plasma_2m0005403i00	negative	104.035	0.135417	Serine|[M-H]-
samples_plasma_2m0012304i00	negative	173.044	0.14375	Shikimic acid|[M-H]-
samples_plasma_1m0015908i04	positive	209.081	0.327083	Sinapaldehyde|[M+H]+
samples_plasma_2m0036532i00	negative	415.321	0.44375	Smilagenin|[M-H]-; 3β-hydroxy-5-Cholestenoic acid|[M-H]-
samples_plasma_1m0045029i00	positive	500.298	0.33125	Sodium tauroursodeoxycholate (TUDC)|[M+H]+
samples_plasma_2m0031119i01	negative	361.196	0.220833	Solifenacin|[M-H]-
samples_plasma_2m0031119i00	negative	361.196	0.204167	Solifenacin|[M-H]-
samples_plasma_2m0037318i00	negative	423.185	0.38125	Sophoraflavanone G|[M-H]-
samples_plasma_2m0042336i00	negative	473.363	0.435417	Soyasapogenol A|[M-H]-
samples_plasma_1m0025230i00	positive	302.305	0.3625	Sphinganine|[M+H]+
samples_plasma_2m0036519i00	negative	415.198	0.385417	Spironolactone|[M-H]-
samples_plasma_1m0023429i00	positive	284.295	0.370833	Stearamide|[M+H]+
samples_plasma_2m0023326i00	negative	283.264	0.472917	Stearic acid|[M-H]-; 10-Methyl palmitic acid methyl ester|[M-H]-
samples_plasma_2m0022519i00	negative	275.199	0.410417	Stearidonic acid|[M-H]-; Parinaric acid|[M-H]-
samples_plasma_1m0037837i00	positive	428.374	0.389583	Stearoylcarnitine|[M+H]+
samples_plasma_2m0024325i01	negative	293.25	0.39375	Sterculic acid|[M-H]-
samples_plasma_2m0056531i01	negative	615.316	0.439583	Succinobucol|[M-H]-
samples_plasma_2m0019904i01	negative	249.042	0.260417	Sulfadiazine|[M-H]-
samples_plasma_1m0020405i00	positive	254.059	0.320833	Sulfamethoxazole|[M+H]+
samples_plasma_2m0034706i00	negative	397.061	0.38125	Sulfasalazine|[M-H]-
samples_plasma_2m0004696i00	negative	96.9601	0.0416667	Sulfate|[M-H]-
samples_plasma_1m0030709i00	positive	357.096	0.322917	Sulindac|[M+H]+
samples_plasma_1m0063461i00	positive	684.615	0.51875	TG(38:0)|[M+NH4]+
samples_plasma_1m0063260i00	positive	682.602	0.514583	TG(38:1)|[M+NH4]+
samples_plasma_1m0064661i01	positive	696.614	0.514583	TG(39:1)|[M+NH4]+
samples_plasma_1m0066265i00	positive	712.65	0.529167	TG(40:0)|[M+NH4]+
samples_plasma_1m0066063i01	positive	710.631	0.520833	TG(40:1)|[M+NH4]+
samples_plasma_1m0065861i00	positive	708.615	0.514583	TG(40:2)|[M+NH4]+
samples_plasma_1m0067665i04	positive	726.66	0.522917	TG(41:0)|[M+NH4]+
samples_plasma_1m0069068i00	positive	740.681	0.535417	TG(42:0)|[M+NH4]+
samples_plasma_1m0068866i00	positive	738.662	0.527083	TG(42:1)|[M+NH4]+
samples_plasma_1m0068665i00	positive	736.651	0.520833	TG(42:2)|[M+NH4]+
samples_plasma_1m0068462i01	positive	734.629	0.514583	TG(42:3)|[M+NH4]+
samples_plasma_1m0068260i01	positive	732.608	0.485417	TG(42:4)|[M+NH4]+
samples_plasma_1m0068261i00	positive	732.611	0.477083	TG(42:4)|[M+NH4]+
samples_plasma_1m0070468i00	positive	754.689	0.529167	TG(43:0)|[M+NH4]+
samples_plasma_1m0070266i00	positive	752.669	0.520833	TG(43:1)|[M+NH4]+
samples_plasma_1m0070066i00	positive	750.661	0.525	TG(43:2)|[M+NH4]+
samples_plasma_1m0071871i00	positive	768.711	0.545833	TG(44:0)|[M+NH4]+
samples_plasma_1m0071668i00	positive	766.687	0.527083	TG(44:1)|[M+NH4]+
samples_plasma_1m0071467i00	positive	764.677	0.529167	TG(44:2)|[M+NH4]+
samples_plasma_1m0071267i00	positive	762.67	0.529167	TG(44:3)|[M+NH4]+
samples_plasma_1m0071063i00	positive	760.636	0.5125	TG(44:4)|[M+NH4]+
samples_plasma_1m0073272i00	positive	782.724	0.545833	TG(45:0)|[M+NH4]+
samples_plasma_1m0073071i00	positive	780.711	0.541667	TG(45:1)|[M+NH4]+
samples_plasma_1m0072869i00	positive	778.693	0.53125	TG(45:2)|[M+NH4]+
samples_plasma_1m0072668i00	positive	776.68	0.535417	TG(45:3)|[M+NH4]+
samples_plasma_1m0072465i00	positive	774.657	0.491667	TG(45:4)|[M+NH4]+
samples_plasma_1m0072263i01	positive	772.635	0.527083	TG(45:5)|[M+NH4]+
samples_plasma_1m0072264i03	positive	772.648	0.529167	TG(45:5)|[M+NH4]+
samples_plasma_1m0074473i00	positive	794.73	0.547917	TG(46:1)|[M+NH4]+
samples_plasma_1m0074271i00	positive	792.711	0.5375	TG(46:2)|[M+NH4]+
samples_plasma_1m0074068i01	positive	790.687	0.520833	TG(46:3)|[M+NH4]+
samples_plasma_1m0073866i01	positive	788.668	0.504167	TG(46:4)|[M+NH4]+
samples_plasma_1m0076076i01	positive	810.76	0.5625	TG(47:0)|[M+NH4]+
samples_plasma_1m0075874i00	positive	808.741	0.55	TG(47:1)|[M+NH4]+
samples_plasma_1m0075673i00	positive	806.73	0.55625	TG(47:2)|[M+NH4]+
samples_plasma_1m0075471i00	positive	804.711	0.535417	TG(47:3)|[M+NH4]+
samples_plasma_1m0075066i00	positive	800.668	0.50625	TG(47:5)|[M+NH4]+
samples_plasma_1m0074867i03	positive	798.672	0.5375	TG(47:6)|[M+NH4]+
samples_plasma_1m0077276i00	positive	822.761	0.554167	TG(48:1)|[M+NH4]+
samples_plasma_1m0077074i00	positive	820.741	0.545833	TG(48:2)|[M+NH4]+
samples_plasma_1m0077569i00	positive	825.696	0.54375	TG(48:2)|[M+Na]+
samples_plasma_1m0076873i00	positive	818.73	0.54375	TG(48:3)|[M+NH4]+
samples_plasma_1m0076670i00	positive	816.705	0.504167	TG(48:4)|[M+NH4]+
samples_plasma_1m0077167i00	positive	821.671	0.54375	TG(48:4)|[M+Na]+
samples_plasma_1m0076267i01	positive	812.678	0.522917	TG(48:6)|[M+NH4]+
samples_plasma_1m0076066i02	positive	810.664	0.491667	TG(48:7)|[M+NH4]+
samples_plasma_1m0078676i00	positive	836.769	0.55	TG(49:1)|[M+NH4]+
samples_plasma_1m0079172i01	positive	841.727	0.558333	TG(49:1)|[M+Na]+
samples_plasma_1m0078475i00	positive	834.756	0.55	TG(49:2)|[M+NH4]+
samples_plasma_1m0078970i02	positive	839.709	0.545833	TG(49:2)|[M+Na]+
samples_plasma_1m0078273i00	positive	832.739	0.5375	TG(49:3)|[M+NH4]+
samples_plasma_1m0078071i00	positive	830.718	0.514583	TG(49:4)|[M+NH4]+
samples_plasma_1m0080775i01	positive	857.752	0.572917	TG(50:0)|[M+Na]+
samples_plasma_1m0080079i00	positive	850.791	0.566667	TG(50:1)|[M+NH4]+
samples_plasma_1m0080574i00	positive	855.743	0.564583	TG(50:1)|[M+Na]+
samples_plasma_1m0079877i00	positive	848.772	0.55625	TG(50:2)|[M+NH4]+
samples_plasma_1m0080373i00	positive	853.731	0.55625	TG(50:2)|[M+Na]+
samples_plasma_1m0079676i00	positive	846.762	0.547917	TG(50:3)|[M+NH4]+
samples_plasma_1m0080171i00	positive	851.713	0.545833	TG(50:3)|[M+Na]+
samples_plasma_1m0079473i00	positive	844.737	0.5375	TG(50:4)|[M+NH4]+
samples_plasma_1m0079970i00	positive	849.701	0.552083	TG(50:4)|[M+Na]+
samples_plasma_1m0079273i00	positive	842.73	0.5375	TG(50:5)|[M+NH4]+
samples_plasma_1m0079768i00	positive	847.681	0.535417	TG(50:5)|[M+Na]+
samples_plasma_1m0079070i00	positive	840.708	0.529167	TG(50:6)|[M+NH4]+
samples_plasma_1m0081479i00	positive	864.799	0.560417	TG(51:1)|[M+NH4]+
samples_plasma_1m0081975i01	positive	869.757	0.570833	TG(51:1)|[M+Na]+
samples_plasma_1m0081278i00	positive	862.788	0.560417	TG(51:2)|[M+NH4]+
samples_plasma_1m0081572i00	positive	865.727	0.552083	TG(51:3)|[M+Na]+
samples_plasma_1m0080875i00	positive	858.757	0.54375	TG(51:4)|[M+NH4]+
samples_plasma_1m0080471i00	positive	854.711	0.527083	TG(51:6)|[M+NH4]+
samples_plasma_1m0082680i00	positive	876.804	0.566667	TG(52:2)|[M+NH4]+
samples_plasma_1m0083176i00	positive	881.761	0.56875	TG(52:2)|[M+Na]+
samples_plasma_1m0082479i00	positive	874.79	0.558333	TG(52:3)|[M+NH4]+
samples_plasma_1m0082974i00	positive	879.744	0.558333	TG(52:3)|[M+Na]+
samples_plasma_1m0082277i00	positive	872.773	0.55	TG(52:4)|[M+NH4]+
samples_plasma_1m0082773i00	positive	877.731	0.55	TG(52:4)|[M+Na]+
samples_plasma_1m0082076i00	positive	870.761	0.54375	TG(52:5)|[M+NH4]+
samples_plasma_1m0082570i00	positive	875.708	0.5375	TG(52:5)|[M+Na]+
samples_plasma_1m0081874i00	positive	868.742	0.5375	TG(52:6)|[M+NH4]+
samples_plasma_1m0082370i00	positive	873.701	0.54375	TG(52:6)|[M+Na]+
samples_plasma_1m0081673i00	positive	866.73	0.53125	TG(52:7)|[M+NH4]+
samples_plasma_1m0081470i00	positive	864.708	0.525	TG(52:8)|[M+NH4]+
samples_plasma_1m0082468i01	positive	874.685	0.55625	TG(53:10)|[M+NH4]+
samples_plasma_1m0084081i00	positive	890.818	0.55625	TG(53:2)|[M+NH4]+
samples_plasma_1m0083880i00	positive	888.803	0.560417	TG(53:3)|[M+NH4]+
samples_plasma_1m0083679i00	positive	886.791	0.554167	TG(53:4)|[M+NH4]+
samples_plasma_1m0083477i00	positive	884.772	0.545833	TG(53:5)|[M+NH4]+
samples_plasma_1m0083274i01	positive	882.745	0.554167	TG(53:6)|[M+NH4]+
samples_plasma_1m0085282i00	positive	902.821	0.570833	TG(54:3)|[M+NH4]+
samples_plasma_1m0085778i03	positive	907.781	0.595833	TG(54:3)|[M+Na]+
samples_plasma_1m0085080i00	positive	900.804	0.558333	TG(54:4)|[M+NH4]+
samples_plasma_1m0085576i01	positive	905.761	0.560417	TG(54:4)|[M+Na]+
samples_plasma_1m0084879i01	positive	898.791	0.552083	TG(54:5)|[M+NH4]+
samples_plasma_1m0085374i00	positive	903.743	0.552083	TG(54:5)|[M+Na]+
samples_plasma_1m0084677i00	positive	896.772	0.54375	TG(54:6)|[M+NH4]+
samples_plasma_1m0085172i00	positive	901.727	0.54375	TG(54:6)|[M+Na]+
samples_plasma_1m0084476i00	positive	894.761	0.539583	TG(54:7)|[M+NH4]+
samples_plasma_1m0084971i00	positive	899.713	0.5375	TG(54:7)|[M+Na]+
samples_plasma_1m0084274i00	positive	892.742	0.533333	TG(54:8)|[M+NH4]+
samples_plasma_1m0084073i00	positive	890.731	0.533333	TG(54:9)|[M+NH4]+
samples_plasma_1m0086885i00	positive	918.851	0.56875	TG(55:2)|[M+NH4]+
samples_plasma_1m0086682i00	positive	916.825	0.55	TG(55:3)|[M+NH4]+
samples_plasma_1m0086280i00	positive	912.803	0.54375	TG(55:5)|[M+NH4]+
samples_plasma_1m0086079i00	positive	910.791	0.552083	TG(55:6)|[M+NH4]+
samples_plasma_1m0086673i00	positive	916.738	0.527083	TG(56:10)|[M+NH4]+
samples_plasma_1m0088085i00	positive	930.851	0.58125	TG(56:3)|[M+NH4]+
samples_plasma_1m0088580i01	positive	935.805	0.579167	TG(56:3)|[M+Na]+
samples_plasma_1m0087883i00	positive	928.833	0.560417	TG(56:4)|[M+NH4]+
samples_plasma_1m0087681i00	positive	926.817	0.5625	TG(56:5)|[M+NH4]+
samples_plasma_1m0088178i02	positive	931.78	0.572917	TG(56:5)|[M+Na]+
samples_plasma_1m0087480i00	positive	924.802	0.554167	TG(56:6)|[M+NH4]+
samples_plasma_1m0087975i01	positive	929.758	0.554167	TG(56:6)|[M+Na]+
samples_plasma_1m0087279i00	positive	922.792	0.547917	TG(56:7)|[M+NH4]+
samples_plasma_1m0087774i00	positive	927.743	0.547917	TG(56:7)|[M+Na]+
samples_plasma_1m0087076i00	positive	920.769	0.535417	TG(56:8)|[M+NH4]+
samples_plasma_1m0087573i00	positive	925.731	0.541667	TG(56:8)|[M+Na]+
samples_plasma_1m0086876i00	positive	918.761	0.535417	TG(56:9)|[M+NH4]+
samples_plasma_1m0087371i00	positive	923.712	0.535417	TG(56:9)|[M+Na]+
samples_plasma_1m0088075i01	positive	930.756	0.53125	TG(57:10)|[M+NH4]+
samples_plasma_1m0088075i02	positive	930.759	0.547917	TG(57:10)|[M+NH4]+
samples_plasma_1m0087873i01	positive	928.732	0.547917	TG(57:11)|[M+NH4]+
samples_plasma_1m0089487i00	positive	944.87	0.585417	TG(57:3)|[M+NH4]+
samples_plasma_1m0089285i00	positive	942.851	0.560417	TG(57:4)|[M+NH4]+
samples_plasma_1m0089082i01	positive	940.825	0.54375	TG(57:5)|[M+NH4]+
samples_plasma_1m0088880i01	positive	938.809	0.547917	TG(57:6)|[M+NH4]+
samples_plasma_1m0088680i00	positive	936.803	0.5375	TG(57:7)|[M+NH4]+
samples_plasma_1m0088479i00	positive	934.791	0.54375	TG(57:8)|[M+NH4]+
samples_plasma_1m0089476i00	positive	944.768	0.533333	TG(58:10)|[M+NH4]+
samples_plasma_1m0089973i00	positive	949.731	0.5375	TG(58:10)|[M+Na]+
samples_plasma_1m0089276i00	positive	942.761	0.533333	TG(58:11)|[M+NH4]+
samples_plasma_1m0091089i00	positive	960.896	0.608333	TG(58:2)|[M+NH4]+
samples_plasma_1m0090887i00	positive	958.877	0.572917	TG(58:3)|[M+NH4]+
samples_plasma_1m0090686i00	positive	956.864	0.58125	TG(58:4)|[M+NH4]+
samples_plasma_1m0090485i01	positive	954.851	0.577083	TG(58:5)|[M+NH4]+
samples_plasma_1m0090283i00	positive	952.833	0.564583	TG(58:6)|[M+NH4]+
samples_plasma_1m0090082i00	positive	950.821	0.5625	TG(58:7)|[M+NH4]+
samples_plasma_1m0089880i00	positive	948.803	0.55	TG(58:8)|[M+NH4]+
samples_plasma_1m0090376i00	positive	953.762	0.55	TG(58:8)|[M+Na]+
samples_plasma_1m0089679i00	positive	946.792	0.54375	TG(58:9)|[M+NH4]+
samples_plasma_1m0090175i00	positive	951.75	0.5625	TG(58:9)|[M+Na]+
samples_plasma_1m0092288i00	positive	972.887	0.572917	TG(59:3)|[M+NH4]+
samples_plasma_1m0092088i00	positive	970.882	0.572917	TG(59:4)|[M+NH4]+
samples_plasma_1m0091683i00	positive	966.838	0.54375	TG(59:6)|[M+NH4]+
samples_plasma_1m0091482i00	positive	964.826	0.539583	TG(59:7)|[M+NH4]+
samples_plasma_1m0091282i00	positive	962.822	0.547917	TG(59:8)|[M+NH4]+
samples_plasma_1m0092279i00	positive	972.796	0.539583	TG(60:10)|[M+NH4]+
samples_plasma_1m0092079i00	positive	970.792	0.54375	TG(60:11)|[M+NH4]+
samples_plasma_1m0091876i00	positive	968.768	0.529167	TG(60:12)|[M+NH4]+
samples_plasma_1m0092684i00	positive	976.842	0.564583	TG(60:8)|[M+NH4]+
samples_plasma_1m0092482i00	positive	974.821	0.55625	TG(60:9)|[M+NH4]+
samples_plasma_1m0094286i00	positive	992.866	0.55625	TG(61:7)|[M+NH4]+
samples_plasma_1m0094085i00	positive	990.852	0.554167	TG(61:8)|[M+NH4]+
samples_plasma_1m0093884i00	positive	988.846	0.552083	TG(61:9)|[M+NH4]+
samples_plasma_1m0094882i00	positive	998.822	0.55	TG(62:11)|[M+NH4]+
samples_plasma_1m0094679i00	positive	996.798	0.535417	TG(62:12)|[M+NH4]+
samples_plasma_1m0094478i00	positive	994.787	0.535417	TG(62:13)|[M+NH4]+
samples_plasma_1m0094275i01	positive	992.758	0.520833	TG(62:14)|[M+NH4]+
samples_plasma_1m0034014i02	positive	390.146	0.320833	Tadalafil|[M+H]+
samples_plasma_2m0035918i00	negative	409.186	0.391667	Tafluprost acid|[M-H]-
samples_plasma_1m0040324i00	positive	453.244	0.320833	Tafluprost|[M+H]+
samples_plasma_1m0040324i01	positive	453.244	0.335417	Tafluprost|[M+H]+
samples_plasma_1m0007602i00	positive	126.022	0.03125	Taurine|[M+H]+
samples_plasma_2m0007400i00	negative	124.007	0.129167	Taurine|[M-H]-
samples_plasma_1m0046629i00	positive	516.297	0.329167	Tauro-b-muricholic acid|[M+H]+; Taurocholic acid|[M+H]+; Tauroursocholic acid|[M+H]+
samples_plasma_1m0046630i01	positive	516.303	0.345833	Tauro-b-muricholic acid|[M+H]+; Taurocholic acid|[M+H]+; Tauroursocholic acid|[M+H]+
samples_plasma_2m0047631i00	negative	526.314	0.422917	Tauro-obeticholic acid|[M-H]-
samples_plasma_2m0047632i00	negative	526.322	0.397917	Tauro-obeticholic acid|[M-H]-
samples_plasma_2m0052825i00	negative	578.252	0.377083	Taurochenodeoxycholate-3-sulfate|[M-H]-
samples_plasma_2m0044828i00	negative	498.29	0.38125	Taurochenodeoxycholic acid|[M-H]-; Taurodeoxycholic acid|[M-H]-; Tauroursodeoxycholic acid|[M-H]-
samples_plasma_2m0044615i01	negative	496.154	0.370833	Tebipenempivoxil|[M-H]-
samples_plasma_1m0028130i00	positive	331.301	0.34375	Teprenone|[M+H]+
samples_plasma_2m0030526i00	negative	355.265	0.441667	Tetracosahexaenoic acid|[M-H]-
samples_plasma_2m0030728i00	negative	357.28	0.464583	Tetracosapentaenoic acid|[M-H]-
samples_plasma_1m0031522i00	positive	365.23	0.322917	Tetrahydrocortisone|[M+H]+
samples_plasma_1m0037519i00	positive	425.199	0.325	Tetramethylcurcumin|[M+H]+
samples_plasma_2m0021518i00	negative	265.181	0.4	Tetranor-12-HETE|[M-H]-
samples_plasma_1m0051418i00	positive	564.186	0.320833	Thiocolchicoside|[M+H]+
samples_plasma_2m0008503i00	negative	135.03	0.14375	Threonic acid|[M-H]-
samples_plasma_1m0027624i01	positive	326.245	0.335417	Tolterodine|[M+H]+
samples_plasma_2m0028809i02	negative	338.091	0.38125	Topiramate|[M-H]-
samples_plasma_2m0017713i00	negative	227.13	0.379167	Traumatic acid|[M-H]-
samples_plasma_1m0034925i00	positive	399.251	0.339583	Tri(butoxyethyl)phosphate|[M+H]+
samples_plasma_1m0038521i01	positive	435.22	0.322917	Triamcinolone acetonide|[M+H]+
samples_plasma_2m0034317i00	negative	393.174	0.391667	Triamcinolone|[M-H]-
samples_plasma_2m0030334i01	negative	353.343	0.61875	Tricosanoic acid|[M-H]-
samples_plasma_2m0006298i01	negative	112.986	0.1625	Trifluoroacetic acid|[M-H]-
samples_plasma_1m0008805i00	positive	138.054	0.0541667	Trigonelline|[M+H]+
samples_plasma_1m0011003i00	positive	160.036	0.0520833	Trigonelline|[M+Na]+
samples_plasma_1m0037931i00	positive	429.32	0.375	Triheptanoin|[M+H]+
samples_plasma_2m0038513i02	negative	435.134	0.36875	Trilobatin|[M-H]-
samples_plasma_1m0028020i00	positive	330.21	0.314583	Trilostane|[M+H]+
samples_plasma_1m0024114i00	positive	291.145	0.322917	Trimethoprim|[M+H]+
samples_plasma_1m0015509i00	positive	205.097	0.320833	Tryptophan|[M+H]+
samples_plasma_1m0017707i03	positive	227.079	0.33125	Tryptophan|[M+Na]+
samples_plasma_2m0015308i00	negative	203.083	0.26875	Tryptophan|[M-H]-
samples_plasma_1m0044937i01	positive	499.373	0.377083	Tsugaric acid A|[M+H]+
samples_plasma_1m0008809i00	positive	138.091	0.322917	Tyramine|[M+H]+
samples_plasma_1m0013208i00	positive	182.081	0.11875	Tyrosine|[M+H]+
samples_plasma_1m0042627i02	positive	476.276	0.36875	Ulipristal acetate|[M+H]+
samples_plasma_2m0013515i00	negative	185.155	0.4	Undecanoic acid|[M-H]-
samples_plasma_2m0026117i00	negative	311.17	0.38125	Undecylbenzenesulfonic acid|[M-H]-
samples_plasma_1m0011903i00	positive	169.035	0.0895833	Uric acid|[M+H]+
samples_plasma_2m0011702i00	negative	167.021	0.141667	Uric acid|[M-H]-
samples_plasma_2m0011702i01	negative	167.021	0.160417	Uric acid|[M-H]-
samples_plasma_2m0039936i00	negative	449.364	0.441667	VLCDCA_C28H50O4|[M-H]-
samples_plasma_2m0040339i01	negative	453.395	0.620833	VLCDCA_C28H54O4|[M-H]-
samples_plasma_2m0042739i01	negative	477.394	0.4625	VLCDCA_C30H54O4|[M-H]-
samples_plasma_2m0042940i01	negative	479.409	0.61875	VLCDCA_C30H56O4|[M-H]-
samples_plasma_2m0043142i03	negative	481.426	0.627083	VLCDCA_C30H58O4|[M-H]-
samples_plasma_2m0044937i00	negative	499.379	0.454167	VLCDCA_C32H52O4|[M-H]-
samples_plasma_2m0045945i01	negative	509.457	0.627083	VLCDCA_C32H62O4|[M-H]-; PAHPA|[M-H]-
samples_plasma_2m0048143i05	negative	531.439	0.63125	VLCDCA_C34H60O4|[M-H]-
samples_plasma_2m0048144i03	negative	531.443	0.61875	VLCDCA_C34H60O4|[M-H]-
samples_plasma_2m0048749i01	negative	537.491	0.61875	VLCDCA_C34H66O4|[M-H]-; FAHFA_C34H66O4|[M-H]-; PAHSA|[M-H]-
samples_plasma_2m0049142i00	negative	541.429	0.61875	VLCDCA_C35H58O4|[M-H]-
samples_plasma_2m0050544i02	negative	555.442	0.616667	VLCDCA_C36H60O4|[M-H]-
samples_plasma_2m0050544i03	negative	555.442	0.635417	VLCDCA_C36H60O4|[M-H]-
samples_plasma_2m0050746i01	negative	557.46	0.6125	VLCDCA_C36H62O4|[M-H]-
samples_plasma_2m0050947i02	negative	559.474	0.61875	VLCDCA_C36H64O4|[M-H]-
samples_plasma_2m0051149i01	negative	561.49	0.61875	VLCDCA_C36H66O4|[M-H]-
samples_plasma_2m0051350i01	negative	563.504	0.61875	VLCDCA_C36H68O4|[M-H]-; FAHFA_C36H68O4|[M-H]-; OAHSA|[M-H]-
samples_plasma_2m0051945i01	negative	569.453	0.616667	VLCDCA_C37H62O4|[M-H]-
samples_plasma_2m0051946i01	negative	569.462	0.6125	VLCDCA_C37H62O4|[M-H]-
samples_plasma_2m0038422i00	negative	434.22	0.370833	Valsartan|[M-H]-
samples_plasma_1m0030720i00	positive	357.206	0.316667	Vamorolone|[M+H]+
samples_plasma_1m0016211i00	positive	212.118	0.325	Varenicline|[M+H]+
samples_plasma_1m0016211i01	positive	212.118	0.339583	Varenicline|[M+H]+
samples_plasma_1m0031733i01	positive	367.337	0.454167	Vitamin D3 (Cholecalciferol)|[M+H-H2O]+
samples_plasma_1m0042340i02	positive	473.4	0.516667	Vitamin E Acetate|[M+H]+
samples_plasma_1m0030012i00	positive	350.123	0.322917	Voriconazole|[M+H]+
samples_plasma_2m0023308i01	negative	283.082	0.21875	p-Cresol glucuronide|[M-H]-
samples_plasma_2m0013700i01	negative	187.007	0.285417	p-Cresol sulfate|[M-H]-
samples_plasma_1m0009502i02	positive	145.028	0.322917	p-Hydroxybenzaldehyde|[M+Na]+
samples_plasma_1m0026512i00	positive	315.123	0.339583	p-Hydroxyphenethyl trans-ferulate|[M+H]+
samples_plasma_1m0015705i03	positive	207.051	0.322917	α-Lipoic acid|[M+H]+
samples_plasma_1m0016911i01	positive	219.113	0.325	α-Methyl-tryptophan|[M+H]+
samples_plasma_1m0016911i02	positive	219.114	0.341667	α-Methyl-tryptophan|[M+H]+
samples_plasma_2m0039537i00	negative	445.37	0.625	α-Tocopherylquinone|[M-H]-
samples_plasma_2m0040535i01	negative	455.353	0.4875	β-Boswellic acid|[M-H]-
samples_plasma_2m0040535i02	negative	455.353	0.533333	β-Boswellic acid|[M-H]-
samples_plasma_2m0029110i01	negative	341.109	0.179167	β-Gentiobiose|[M-H]-
samples_plasma_2m0026915i00	negative	319.159	0.391667	β-Zearalenol|[M-H]-
samples_plasma_2m0015306i00	negative	203.068	0.13125	γ-Glu-Gly|[M-H]-
samples_plasma_1m0024513i03	positive	295.131	0.252083	γ-Glu-Phe|[M+H]+
samples_plasma_1m0026112i00	positive	311.124	0.139583	γ-Glu-Tyr|[M+H]+
